# CryoEM Reveals Oligomeric Isomers of a Multienzyme Complex and Assembly Mechanics

**DOI:** 10.1101/2022.11.18.517149

**Authors:** Jane K.J. Lee, Yun-Tao Liu, Jason J. Hu, Inna Aphasizheva, Ruslan Aphasizhev, Z. Hong Zhou

## Abstract

Propionyl-CoA carboxylase (PCC) is a multienzyme complex consisting of up to six α-subunits and six ß-subunits. Belonging to a metabolic pathway converging on the citric acid cycle, it is present in most forms of life and irregularities in its assembly lead to serious illness in humans, known as propionic acidemia. Here, we report the cryogenic electron microscopy (cryoEM) structures and assembly of different oligomeric isomers of endogenous PCC from the parasitic protozoan *Leishmania tarentolae* (LtPCC). These structures and their statistical distribution reveal the mechanics of PCC assembly and disassembly at equilibrium. We show that, in solution, endogenous LtPCC β-subunits form stable homohexamers, to which different numbers of α-subunits attach. Sorting LtPCC particles into seven classes (i.e., oligomeric formulas α_0_β_6_, α_1_β_6_, α_2_β_6_, α_3_β_6_, α_4_β_6_, α_5_β_6_, α_6_β_6_) enables formulation of a model for PCC assembly. Our results suggest how multimerization regulates PCC enzymatic activity and showcase the utility of cryoEM in revealing the statistical mechanics of reaction pathways.

## Supplementary material for "CryoEM Reveals Oligomeric Isomers of a Multienzyme Complex and Assembly Mechanics": Table 1 (part 1 of 2)

### Sheet: Sheet1
Table 1: All particles used for sorting method, and count of the number of unoccupied α-β binding sites for each particle
Particle coordinate (x)	Particle coordinate (y)	Class number	Number of unoccupied α-β binding sites for particle
4412	660	2	2
4412	660	1
4412	660	2
4412	660	1
4412	660	2
4412	660	2
2808	808	1	3
2808	808	1
2808	808	2
2808	808	1
2808	808	2
2808	808	2
3544	2896	1	4
3544	2896	1
3544	2896	2
3544	2896	1
3544	2896	2
3544	2896	1
560	3428	1	2
560	3428	2
560	3428	2
560	3428	2
560	3428	2
560	3428	1
5116	1032	1	4
5116	1032	2
5116	1032	2
5116	1032	1
5116	1032	1
5116	1032	1
728	3696	1	2
728	3696	1
728	3696	2
728	3696	2
728	3696	2
728	3696	2
1496	1232	1	3
1496	1232	2
1496	1232	2
1496	1232	2
1496	1232	1
1496	1232	1
3048	3948	2	1
3048	3948	2
3048	3948	1
3048	3948	2
3048	3948	2
3048	3948	2
1772	3024	2	0
1772	3024	2
1772	3024	2
1772	3024	2
1772	3024	2
1772	3024	2
2504	580	2	2
2504	580	2
2504	580	2
2504	580	2
2504	580	1
2504	580	1
1428	2016	1	1
1428	2016	2
1428	2016	2
1428	2016	2
1428	2016	2
1428	2016	2
3184	2020	1	6
3184	2020	1
3184	2020	1
3184	2020	1
3184	2020	1
3184	2020	1
2984	2464	2	2
2984	2464	1
2984	2464	2
2984	2464	2
2984	2464	2
2984	2464	1
4872	3388	2	1
4872	3388	1
4872	3388	2
4872	3388	2
4872	3388	2
4872	3388	2
1324	1508	2	2
1324	1508	2
1324	1508	1
1324	1508	2
1324	1508	2
1324	1508	1
3484	2896	1	2
3484	2896	2
3484	2896	2
3484	2896	1
3484	2896	2
3484	2896	2
4648	2668	1	2
4648	2668	2
4648	2668	2
4648	2668	2
4648	2668	2
4648	2668	1
5180	496	1	2
5180	496	2
5180	496	2
5180	496	1
5180	496	2
5180	496	2
2376	2032	1	2
2376	2032	2
2376	2032	2
2376	2032	1
2376	2032	2
2376	2032	2
1284	3072	2	0
1284	3072	2
1284	3072	2
1284	3072	2
1284	3072	2
1284	3072	2
1564	2116	2	1
1564	2116	2
1564	2116	2
1564	2116	1
1564	2116	2
1564	2116	2
3432	380	2	0
3432	380	2
3432	380	2
3432	380	2
3432	380	2
3432	380	2
4888	3324	2	1
4888	3324	2
4888	3324	2
4888	3324	1
4888	3324	2
4888	3324	2
5080	988	1	1
5080	988	2
5080	988	2
5080	988	2
5080	988	2
5080	988	2
1804	1508	2	0
1804	1508	2
1804	1508	2
1804	1508	2
1804	1508	2
1804	1508	2
3128	3204	2	0
3128	3204	2
3128	3204	2
3128	3204	2
3128	3204	2
3128	3204	2
188	2792	1	2
188	2792	1
188	2792	2
188	2792	2
188	2792	2
188	2792	2
1660	2256	2	0
1660	2256	2
1660	2256	2
1660	2256	2
1660	2256	2
1660	2256	2
2556	1916	1	2
2556	1916	2
2556	1916	1
2556	1916	2
2556	1916	2
2556	1916	2
2108	1192	1	4
2108	1192	2
2108	1192	1
2108	1192	1
2108	1192	1
2108	1192	2
2316	784	2	0
2316	784	2
2316	784	2
2316	784	2
2316	784	2
2316	784	2
3748	2788	1	1
3748	2788	2
3748	2788	2
3748	2788	2
3748	2788	2
3748	2788	2
2116	532	2	1
2116	532	2
2116	532	2
2116	532	2
2116	532	2
2116	532	1
644	1704	2	2
644	1704	1
644	1704	2
644	1704	1
644	1704	2
644	1704	2
4940	1156	2	2
4940	1156	2
4940	1156	2
4940	1156	1
4940	1156	2
4940	1156	1
808	3172	1	3
808	3172	2
808	3172	1
808	3172	1
808	3172	2
808	3172	2
1608	2448	2	0
1608	2448	2
1608	2448	2
1608	2448	2
1608	2448	2
1608	2448	2
1152	1832	1	2
1152	1832	2
1152	1832	2
1152	1832	2
1152	1832	2
1152	1832	1
2356	2952	2	2
2356	2952	1
2356	2952	2
2356	2952	1
2356	2952	2
2356	2952	2
5076	1276	1	2
5076	1276	2
5076	1276	2
5076	1276	1
5076	1276	2
5076	1276	2
5140	2624	1	1
5140	2624	2
5140	2624	2
5140	2624	2
5140	2624	2
5140	2624	2
2616	920	2	1
2616	920	2
2616	920	2
2616	920	2
2616	920	2
2616	920	1
1536	3352	1	2
1536	3352	2
1536	3352	2
1536	3352	2
1536	3352	2
1536	3352	1
1020	724	2	3
1020	724	2
1020	724	1
1020	724	2
1020	724	1
1020	724	1
5384	1532	2	0
5384	1532	2
5384	1532	2
5384	1532	2
5384	1532	2
5384	1532	2
2672	2856	1	3
2672	2856	2
2672	2856	1
2672	2856	2
2672	2856	1
2672	2856	2
3064	924	2	1
3064	924	1
3064	924	2
3064	924	2
3064	924	2
3064	924	2
3616	2604	2	3
3616	2604	2
3616	2604	2
3616	2604	1
3616	2604	1
3616	2604	1
3568	3440	1	1
3568	3440	2
3568	3440	2
3568	3440	2
3568	3440	2
3568	3440	2
4184	3600	1	2
4184	3600	2
4184	3600	2
4184	3600	2
4184	3600	2
4184	3600	1
3724	1072	2	3
3724	1072	1
3724	1072	1
3724	1072	1
3724	1072	2
3724	1072	2
3052	2592	2	2
3052	2592	2
3052	2592	2
3052	2592	1
3052	2592	2
3052	2592	1
1112	1576	2	2
1112	1576	1
1112	1576	2
1112	1576	2
1112	1576	2
1112	1576	1
956	3316	2	0
956	3316	2
956	3316	2
956	3316	2
956	3316	2
956	3316	2
1920	2908	1	2
1920	2908	1
1920	2908	2
1920	2908	2
1920	2908	2
1920	2908	2
2836	1468	2	1
2836	1468	2
2836	1468	2
2836	1468	2
2836	1468	1
2836	1468	2
812	3028	2	0
812	3028	2
812	3028	2
812	3028	2
812	3028	2
812	3028	2
2636	616	2	1
2636	616	2
2636	616	2
2636	616	2
2636	616	2
2636	616	1
4468	1200	2	1
4468	1200	2
4468	1200	2
4468	1200	1
4468	1200	2
4468	1200	2
2192	2328	2	1
2192	2328	2
2192	2328	2
2192	2328	1
2192	2328	2
2192	2328	2
2284	3164	2	3
2284	3164	1
2284	3164	1
2284	3164	2
2284	3164	1
2284	3164	2
2472	3332	2	1
2472	3332	2
2472	3332	2
2472	3332	2
2472	3332	2
2472	3332	1
340	1544	1	3
340	1544	2
340	1544	1
340	1544	1
340	1544	2
340	1544	2
364	1584	1	1
364	1584	2
364	1584	2
364	1584	2
364	1584	2
364	1584	2
1544	800	1	2
1544	800	2
1544	800	2
1544	800	2
1544	800	1
1544	800	2
2608	180	2	0
2608	180	2
2608	180	2
2608	180	2
2608	180	2
2608	180	2
4972	364	1	2
4972	364	2
4972	364	2
4972	364	1
4972	364	2
4972	364	2
4980	3960	2	2
4980	3960	2
4980	3960	2
4980	3960	1
4980	3960	2
4980	3960	1
1536	3832	2	2
1536	3832	2
1536	3832	2
1536	3832	2
1536	3832	1
1536	3832	1
536	964	2	3
536	964	2
536	964	1
536	964	1
536	964	1
536	964	2
1492	3828	2	2
1492	3828	1
1492	3828	2
1492	3828	2
1492	3828	1
1492	3828	2
1584	2504	2	0
1584	2504	2
1584	2504	2
1584	2504	2
1584	2504	2
1584	2504	2
4420	1800	2	0
4420	1800	2
4420	1800	2
4420	1800	2
4420	1800	2
4420	1800	2
4604	2712	2	1
4604	2712	2
4604	2712	2
4604	2712	2
4604	2712	1
4604	2712	2
1560	3684	2	0
1560	3684	2
1560	3684	2
1560	3684	2
1560	3684	2
1560	3684	2
3624	2848	2	3
3624	2848	1
3624	2848	2
3624	2848	1
3624	2848	1
3624	2848	2
1136	2976	2	0
1136	2976	2
1136	2976	2
1136	2976	2
1136	2976	2
1136	2976	2
3564	3668	1	4
3564	3668	2
3564	3668	1
3564	3668	1
3564	3668	2
3564	3668	1
4832	3780	1	1
4832	3780	2
4832	3780	2
4832	3780	2
4832	3780	2
4832	3780	2
3668	1172	1	2
3668	1172	2
3668	1172	2
3668	1172	2
3668	1172	2
3668	1172	1
4072	1472	1	4
4072	1472	2
4072	1472	1
4072	1472	1
4072	1472	2
4072	1472	1
1436	2012	2	0
1436	2012	2
1436	2012	2
1436	2012	2
1436	2012	2
1436	2012	2
660	192	1	3
660	192	1
660	192	2
660	192	2
660	192	2
660	192	1
5500	712	1	4
5500	712	2
5500	712	1
5500	712	2
5500	712	1
5500	712	1
3012	1052	1	4
3012	1052	1
3012	1052	1
3012	1052	2
3012	1052	2
3012	1052	1
2904	1212	2	2
2904	1212	2
2904	1212	1
2904	1212	2
2904	1212	1
2904	1212	2
1100	2440	1	2
1100	2440	2
1100	2440	2
1100	2440	2
1100	2440	1
1100	2440	2
396	3164	2	1
396	3164	1
396	3164	2
396	3164	2
396	3164	2
396	3164	2
2784	2412	2	0
2784	2412	2
2784	2412	2
2784	2412	2
2784	2412	2
2784	2412	2
1100	3228	2	0
1100	3228	2
1100	3228	2
1100	3228	2
1100	3228	2
1100	3228	2
2104	3016	1	2
2104	3016	2
2104	3016	2
2104	3016	1
2104	3016	2
2104	3016	2
1112	2344	2	3
1112	2344	2
1112	2344	1
1112	2344	2
1112	2344	1
1112	2344	1
1272	2916	1	1
1272	2916	2
1272	2916	2
1272	2916	2
1272	2916	2
1272	2916	2
2200	2308	2	1
2200	2308	2
2200	2308	2
2200	2308	2
2200	2308	2
2200	2308	1
816	200	1	1
816	200	2
816	200	2
816	200	2
816	200	2
816	200	2
5380	1556	1	3
5380	1556	1
5380	1556	2
5380	1556	2
5380	1556	1
5380	1556	2
936	1608	2	1
936	1608	2
936	1608	1
936	1608	2
936	1608	2
936	1608	2
2784	2268	1	3
2784	2268	2
2784	2268	2
2784	2268	1
2784	2268	2
2784	2268	1
2808	3852	2	1
2808	3852	2
2808	3852	1
2808	3852	2
2808	3852	2
2808	3852	2
5132	524	2	1
5132	524	2
5132	524	2
5132	524	2
5132	524	2
5132	524	1
220	1292	1	1
220	1292	2
220	1292	2
220	1292	2
220	1292	2
220	1292	2
3316	3908	1	2
3316	3908	2
3316	3908	2
3316	3908	1
3316	3908	2
3316	3908	2
4732	3028	1	3
4732	3028	1
4732	3028	2
4732	3028	2
4732	3028	2
4732	3028	1
740	292	2	0
740	292	2
740	292	2
740	292	2
740	292	2
740	292	2
732	1828	1	2
732	1828	2
732	1828	2
732	1828	1
732	1828	2
732	1828	2
192	212	2	2
192	212	1
192	212	2
192	212	2
192	212	2
192	212	1
4232	472	2	1
4232	472	2
4232	472	2
4232	472	2
4232	472	2
4232	472	1
1648	1424	2	1
1648	1424	2
1648	1424	2
1648	1424	1
1648	1424	2
1648	1424	2
4884	584	2	0
4884	584	2
4884	584	2
4884	584	2
4884	584	2
4884	584	2
2140	560	1	3
2140	560	2
2140	560	2
2140	560	1
2140	560	1
2140	560	2
304	1576	2	3
304	1576	1
304	1576	2
304	1576	2
304	1576	1
304	1576	1
1544	3936	2	0
1544	3936	2
1544	3936	2
1544	3936	2
1544	3936	2
1544	3936	2
3200	896	1	1
3200	896	2
3200	896	2
3200	896	2
3200	896	2
3200	896	2
316	2636	2	0
316	2636	2
316	2636	2
316	2636	2
316	2636	2
316	2636	2
596	3264	2	0
596	3264	2
596	3264	2
596	3264	2
596	3264	2
596	3264	2
3820	708	2	1
3820	708	2
3820	708	2
3820	708	1
3820	708	2
3820	708	2
1796	1876	2	1
1796	1876	2
1796	1876	2
1796	1876	2
1796	1876	1
1796	1876	2
3796	548	1	2
3796	548	2
3796	548	2
3796	548	1
3796	548	2
3796	548	2
3612	3856	2	2
3612	3856	1
3612	3856	2
3612	3856	1
3612	3856	2
3612	3856	2
5420	1404	2	2
5420	1404	2
5420	1404	2
5420	1404	1
5420	1404	2
5420	1404	1
1176	696	2	2
1176	696	1
1176	696	2
1176	696	2
1176	696	2
1176	696	1
520	3420	2	0
520	3420	2
520	3420	2
520	3420	2
520	3420	2
520	3420	2
5148	1912	2	1
5148	1912	2
5148	1912	2
5148	1912	1
5148	1912	2
5148	1912	2
5256	3896	1	3
5256	3896	2
5256	3896	2
5256	3896	1
5256	3896	2
5256	3896	1
3068	2100	2	1
3068	2100	2
3068	2100	2
3068	2100	2
3068	2100	2
3068	2100	1
1384	2076	2	0
1384	2076	2
1384	2076	2
1384	2076	2
1384	2076	2
1384	2076	2
4688	152	2	1
4688	152	2
4688	152	2
4688	152	1
4688	152	2
4688	152	2
5488	3740	1	3
5488	3740	2
5488	3740	1
5488	3740	2
5488	3740	2
5488	3740	1
4288	1640	2	0
4288	1640	2
4288	1640	2
4288	1640	2
4288	1640	2
4288	1640	2
596	2348	2	1
596	2348	2
596	2348	2
596	2348	1
596	2348	2
596	2348	2
3952	444	2	0
3952	444	2
3952	444	2
3952	444	2
3952	444	2
3952	444	2
4108	2608	2	2
4108	2608	2
4108	2608	1
4108	2608	1
4108	2608	2
4108	2608	2
4584	2752	2	2
4584	2752	1
4584	2752	2
4584	2752	2
4584	2752	2
4584	2752	1
2676	1520	2	1
2676	1520	2
2676	1520	2
2676	1520	2
2676	1520	2
2676	1520	1
400	3568	2	1
400	3568	2
400	3568	2
400	3568	2
400	3568	2
400	3568	1
5048	264	2	0
5048	264	2
5048	264	2
5048	264	2
5048	264	2
5048	264	2
3688	2364	2	0
3688	2364	2
3688	2364	2
3688	2364	2
3688	2364	2
3688	2364	2
544	3360	2	0
544	3360	2
544	3360	2
544	3360	2
544	3360	2
544	3360	2
4816	280	2	2
4816	280	2
4816	280	2
4816	280	1
4816	280	2
4816	280	1
2608	1788	1	2
2608	1788	2
2608	1788	2
2608	1788	2
2608	1788	1
2608	1788	2
5264	2888	2	1
5264	2888	2
5264	2888	2
5264	2888	2
5264	2888	2
5264	2888	1
2032	228	2	1
2032	228	1
2032	228	2
2032	228	2
2032	228	2
2032	228	2
1080	2252	2	2
1080	2252	2
1080	2252	2
1080	2252	1
1080	2252	2
1080	2252	1
4496	3440	2	0
4496	3440	2
4496	3440	2
4496	3440	2
4496	3440	2
4496	3440	2
3568	1564	1	2
3568	1564	2
3568	1564	2
3568	1564	2
3568	1564	2
3568	1564	1
5508	2840	2	0
5508	2840	2
5508	2840	2
5508	2840	2
5508	2840	2
5508	2840	2
3316	2196	2	0
3316	2196	2
3316	2196	2
3316	2196	2
3316	2196	2
3316	2196	2
3796	476	2	2
3796	476	2
3796	476	2
3796	476	1
3796	476	2
3796	476	1
888	1952	1	3
888	1952	1
888	1952	2
888	1952	2
888	1952	2
888	1952	1
4092	820	1	1
4092	820	2
4092	820	2
4092	820	2
4092	820	2
4092	820	2
5300	2764	2	0
5300	2764	2
5300	2764	2
5300	2764	2
5300	2764	2
5300	2764	2
5436	924	1	1
5436	924	2
5436	924	2
5436	924	2
5436	924	2
5436	924	2
5576	3076	2	0
5576	3076	2
5576	3076	2
5576	3076	2
5576	3076	2
5576	3076	2
472	3308	1	2
472	3308	2
472	3308	2
472	3308	1
472	3308	2
472	3308	2
880	3260	2	1
880	3260	2
880	3260	2
880	3260	2
880	3260	2
880	3260	1
3504	2544	1	1
3504	2544	2
3504	2544	2
3504	2544	2
3504	2544	2
3504	2544	2
4408	3560	1	3
4408	3560	1
4408	3560	2
4408	3560	1
4408	3560	2
4408	3560	2
4392	1644	1	4
4392	1644	1
4392	1644	1
4392	1644	2
4392	1644	2
4392	1644	1
2744	1732	2	0
2744	1732	2
2744	1732	2
2744	1732	2
2744	1732	2
2744	1732	2
4736	2240	1	2
4736	2240	2
4736	2240	2
4736	2240	2
4736	2240	1
4736	2240	2
348	1976	2	1
348	1976	2
348	1976	2
348	1976	1
348	1976	2
348	1976	2
4096	2260	2	0
4096	2260	2
4096	2260	2
4096	2260	2
4096	2260	2
4096	2260	2
4640	1356	1	3
4640	1356	2
4640	1356	1
4640	1356	2
4640	1356	2
4640	1356	1
2156	2244	2	2
2156	2244	2
2156	2244	2
2156	2244	1
2156	2244	2
2156	2244	1
2340	2680	2	3
2340	2680	2
2340	2680	2
2340	2680	1
2340	2680	1
2340	2680	1
5064	716	1	3
5064	716	2
5064	716	2
5064	716	1
5064	716	2
5064	716	1
4148	944	2	1
4148	944	2
4148	944	1
4148	944	2
4148	944	2
4148	944	2
860	600	2	2
860	600	2
860	600	2
860	600	1
860	600	1
860	600	2
5152	3440	2	2
5152	3440	2
5152	3440	2
5152	3440	2
5152	3440	1
5152	3440	1
3816	312	2	1
3816	312	2
3816	312	2
3816	312	1
3816	312	2
3816	312	2
3876	1256	1	2
3876	1256	2
3876	1256	2
3876	1256	2
3876	1256	2
3876	1256	1
2120	2924	1	3
2120	2924	2
2120	2924	2
2120	2924	2
2120	2924	1
2120	2924	1
924	3040	1	1
924	3040	2
924	3040	2
924	3040	2
924	3040	2
924	3040	2
4144	2328	1	3
4144	2328	1
4144	2328	1
4144	2328	2
4144	2328	2
4144	2328	2
4328	1228	2	0
4328	1228	2
4328	1228	2
4328	1228	2
4328	1228	2
4328	1228	2
1316	2060	2	0
1316	2060	2
1316	2060	2
1316	2060	2
1316	2060	2
1316	2060	2
3736	1496	1	3
3736	1496	2
3736	1496	1
3736	1496	2
3736	1496	2
3736	1496	1
3684	356	2	1
3684	356	2
3684	356	2
3684	356	1
3684	356	2
3684	356	2
4700	2040	1	1
4700	2040	2
4700	2040	2
4700	2040	2
4700	2040	2
4700	2040	2
2280	3128	2	1
2280	3128	2
2280	3128	2
2280	3128	1
2280	3128	2
2280	3128	2
2928	3416	2	0
2928	3416	2
2928	3416	2
2928	3416	2
2928	3416	2
2928	3416	2
4600	1856	2	3
4600	1856	2
4600	1856	1
4600	1856	1
4600	1856	2
4600	1856	1
756	872	2	3
756	872	1
756	872	2
756	872	1
756	872	1
756	872	2
3084	2592	1	1
3084	2592	2
3084	2592	2
3084	2592	2
3084	2592	2
3084	2592	2
676	3740	1	1
676	3740	2
676	3740	2
676	3740	2
676	3740	2
676	3740	2
3372	3216	2	2
3372	3216	2
3372	3216	2
3372	3216	1
3372	3216	2
3372	3216	1
3184	3296	2	1
3184	3296	2
3184	3296	1
3184	3296	2
3184	3296	2
3184	3296	2
4668	520	2	1
4668	520	2
4668	520	2
4668	520	2
4668	520	2
4668	520	1
5136	3584	1	5
5136	3584	1
5136	3584	1
5136	3584	1
5136	3584	1
5136	3584	2
1968	3844	2	1
1968	3844	2
1968	3844	2
1968	3844	1
1968	3844	2
1968	3844	2
2548	2532	1	2
2548	2532	2
2548	2532	2
2548	2532	2
2548	2532	2
2548	2532	1
340	2456	2	4
340	2456	1
340	2456	1
340	2456	1
340	2456	2
340	2456	1
180	3232	2	0
180	3232	2
180	3232	2
180	3232	2
180	3232	2
180	3232	2
3300	2268	2	0
3300	2268	2
3300	2268	2
3300	2268	2
3300	2268	2
3300	2268	2
5028	2676	2	1
5028	2676	2
5028	2676	2
5028	2676	2
5028	2676	2
5028	2676	1
736	3952	2	2
736	3952	1
736	3952	2
736	3952	2
736	3952	2
736	3952	1
4760	1384	1	1
4760	1384	2
4760	1384	2
4760	1384	2
4760	1384	2
4760	1384	2
2840	220	1	1
2840	220	2
2840	220	2
2840	220	2
2840	220	2
2840	220	2
4132	392	2	2
4132	392	1
4132	392	1
4132	392	2
4132	392	2
4132	392	2
1412	496	2	0
1412	496	2
1412	496	2
1412	496	2
1412	496	2
1412	496	2
4292	3520	1	1
4292	3520	2
4292	3520	2
4292	3520	2
4292	3520	2
4292	3520	2
976	1804	2	2
976	1804	1
976	1804	2
976	1804	2
976	1804	2
976	1804	1
1880	932	2	1
1880	932	2
1880	932	2
1880	932	2
1880	932	2
1880	932	1
1496	3752	2	3
1496	3752	1
1496	3752	2
1496	3752	1
1496	3752	2
1496	3752	1
4932	2580	2	1
4932	2580	2
4932	2580	2
4932	2580	1
4932	2580	2
4932	2580	2
3372	2956	2	1
3372	2956	2
3372	2956	1
3372	2956	2
3372	2956	2
3372	2956	2
876	440	1	1
876	440	2
876	440	2
876	440	2
876	440	2
876	440	2
984	1592	2	2
984	1592	1
984	1592	1
984	1592	2
984	1592	2
984	1592	2
976	1812	2	0
976	1812	2
976	1812	2
976	1812	2
976	1812	2
976	1812	2
3152	3548	2	1
3152	3548	2
3152	3548	2
3152	3548	1
3152	3548	2
3152	3548	2
3396	296	2	2
3396	296	1
3396	296	2
3396	296	1
3396	296	2
3396	296	2
1528	3916	2	1
1528	3916	2
1528	3916	2
1528	3916	2
1528	3916	1
1528	3916	2
5624	388	2	2
5624	388	2
5624	388	2
5624	388	1
5624	388	2
5624	388	1
3684	3164	2	2
3684	3164	2
3684	3164	2
3684	3164	1
3684	3164	1
3684	3164	2
888	2884	2	1
888	2884	1
888	2884	2
888	2884	2
888	2884	2
888	2884	2
3060	3556	1	2
3060	3556	2
3060	3556	2
3060	3556	1
3060	3556	2
3060	3556	2
3188	2140	2	1
3188	2140	2
3188	2140	1
3188	2140	2
3188	2140	2
3188	2140	2
844	1408	2	1
844	1408	2
844	1408	2
844	1408	1
844	1408	2
844	1408	2
652	1136	1	1
652	1136	2
652	1136	2
652	1136	2
652	1136	2
652	1136	2
3624	1668	1	3
3624	1668	1
3624	1668	2
3624	1668	1
3624	1668	2
3624	1668	2
1824	1336	2	4
1824	1336	1
1824	1336	1
1824	1336	1
1824	1336	1
1824	1336	2
1864	2740	2	1
1864	2740	2
1864	2740	2
1864	2740	2
1864	2740	2
1864	2740	1
612	772	2	2
612	772	2
612	772	2
612	772	1
612	772	2
612	772	1
1404	2124	2	2
1404	2124	1
1404	2124	1
1404	2124	2
1404	2124	2
1404	2124	2
1132	316	2	0
1132	316	2
1132	316	2
1132	316	2
1132	316	2
1132	316	2
864	2456	2	1
864	2456	2
864	2456	2
864	2456	2
864	2456	2
864	2456	1
2684	1116	1	2
2684	1116	2
2684	1116	2
2684	1116	1
2684	1116	2
2684	1116	2
3224	1808	2	1
3224	1808	2
3224	1808	2
3224	1808	1
3224	1808	2
3224	1808	2
2796	1628	2	2
2796	1628	1
2796	1628	2
2796	1628	2
2796	1628	2
2796	1628	1
4816	532	2	3
4816	532	2
4816	532	2
4816	532	1
4816	532	1
4816	532	1
5300	184	2	2
5300	184	2
5300	184	1
5300	184	2
5300	184	1
5300	184	2
1756	1896	1	2
1756	1896	2
1756	1896	2
1756	1896	1
1756	1896	2
1756	1896	2
3820	2640	2	0
3820	2640	2
3820	2640	2
3820	2640	2
3820	2640	2
3820	2640	2
1192	92	2	2
1192	92	2
1192	92	2
1192	92	1
1192	92	2
1192	92	1
2832	2244	1	2
2832	2244	2
2832	2244	2
2832	2244	2
2832	2244	1
2832	2244	2
1356	764	2	0
1356	764	2
1356	764	2
1356	764	2
1356	764	2
1356	764	2
384	3116	2	2
384	3116	2
384	3116	1
384	3116	2
384	3116	2
384	3116	1
5328	3092	1	2
5328	3092	2
5328	3092	2
5328	3092	1
5328	3092	2
5328	3092	2
1384	2384	2	0
1384	2384	2
1384	2384	2
1384	2384	2
1384	2384	2
1384	2384	2
4980	704	2	2
4980	704	1
4980	704	2
4980	704	2
4980	704	2
4980	704	1
1212	3176	2	0
1212	3176	2
1212	3176	2
1212	3176	2
1212	3176	2
1212	3176	2
324	2316	2	0
324	2316	2
324	2316	2
324	2316	2
324	2316	2
324	2316	2
4524	1972	2	0
4524	1972	2
4524	1972	2
4524	1972	2
4524	1972	2
4524	1972	2
5280	3160	2	1
5280	3160	2
5280	3160	2
5280	3160	2
5280	3160	1
5280	3160	2
3956	640	2	2
3956	640	1
3956	640	2
3956	640	2
3956	640	2
3956	640	1
4308	1072	2	0
4308	1072	2
4308	1072	2
4308	1072	2
4308	1072	2
4308	1072	2
4188	1260	2	2
4188	1260	1
4188	1260	1
4188	1260	2
4188	1260	2
4188	1260	2
804	3424	1	2
804	3424	1
804	3424	2
804	3424	2
804	3424	2
804	3424	2
796	2964	2	3
796	2964	1
796	2964	2
796	2964	1
796	2964	2
796	2964	1
1344	1832	2	2
1344	1832	2
1344	1832	1
1344	1832	2
1344	1832	2
1344	1832	1
1960	1308	2	1
1960	1308	1
1960	1308	2
1960	1308	2
1960	1308	2
1960	1308	2
1468	3088	2	0
1468	3088	2
1468	3088	2
1468	3088	2
1468	3088	2
1468	3088	2
1004	2060	2	2
1004	2060	2
1004	2060	2
1004	2060	2
1004	2060	1
1004	2060	1
1988	3620	2	2
1988	3620	2
1988	3620	2
1988	3620	1
1988	3620	2
1988	3620	1
3644	1164	1	2
3644	1164	2
3644	1164	2
3644	1164	2
3644	1164	2
3644	1164	1
216	1540	2	1
216	1540	2
216	1540	2
216	1540	2
216	1540	2
216	1540	1
3224	3136	2	2
3224	3136	2
3224	3136	2
3224	3136	2
3224	3136	1
3224	3136	1
2340	1680	2	0
2340	1680	2
2340	1680	2
2340	1680	2
2340	1680	2
2340	1680	2
2880	2948	2	2
2880	2948	1
2880	2948	2
2880	2948	2
2880	2948	2
2880	2948	1
2872	2800	1	4
2872	2800	1
2872	2800	1
2872	2800	2
2872	2800	2
2872	2800	1
4688	3868	2	3
4688	3868	1
4688	3868	1
4688	3868	2
4688	3868	2
4688	3868	1
924	2724	2	1
924	2724	2
924	2724	2
924	2724	1
924	2724	2
924	2724	2
1612	3556	1	2
1612	3556	2
1612	3556	2
1612	3556	2
1612	3556	2
1612	3556	1
992	320	1	2
992	320	2
992	320	2
992	320	1
992	320	2
992	320	2
1032	2244	2	2
1032	2244	2
1032	2244	1
1032	2244	2
1032	2244	2
1032	2244	1
3808	1768	2	1
3808	1768	2
3808	1768	2
3808	1768	2
3808	1768	1
3808	1768	2
5304	732	2	2
5304	732	1
5304	732	2
5304	732	2
5304	732	2
5304	732	1
2448	2496	2	1
2448	2496	2
2448	2496	2
2448	2496	2
2448	2496	2
2448	2496	1
1696	2848	2	2
1696	2848	2
1696	2848	1
1696	2848	2
1696	2848	1
1696	2848	2
1640	3408	2	1
1640	3408	2
1640	3408	2
1640	3408	2
1640	3408	2
1640	3408	1
2444	3940	2	2
2444	3940	1
2444	3940	2
2444	3940	2
2444	3940	2
2444	3940	1
564	3720	2	3
564	3720	1
564	3720	2
564	3720	1
564	3720	2
564	3720	1
588	984	1	3
588	984	1
588	984	2
588	984	2
588	984	1
588	984	2
4372	2012	1	2
4372	2012	2
4372	2012	2
4372	2012	1
4372	2012	2
4372	2012	2
308	2964	2	2
308	2964	2
308	2964	1
308	2964	2
308	2964	1
308	2964	2
5396	740	2	2
5396	740	2
5396	740	2
5396	740	2
5396	740	1
5396	740	1
5124	1124	1	1
5124	1124	2
5124	1124	2
5124	1124	2
5124	1124	2
5124	1124	2
1828	1468	1	1
1828	1468	2
1828	1468	2
1828	1468	2
1828	1468	2
1828	1468	2
3960	2904	2	0
3960	2904	2
3960	2904	2
3960	2904	2
3960	2904	2
3960	2904	2
2752	2048	2	1
2752	2048	2
2752	2048	2
2752	2048	2
2752	2048	2
2752	2048	1
3088	2044	2	3
3088	2044	1
3088	2044	2
3088	2044	1
3088	2044	2
3088	2044	1
4532	2604	2	1
4532	2604	2
4532	2604	2
4532	2604	2
4532	2604	2
4532	2604	1
956	3276	2	0
956	3276	2
956	3276	2
956	3276	2
956	3276	2
956	3276	2
2520	972	2	1
2520	972	2
2520	972	2
2520	972	1
2520	972	2
2520	972	2
236	932	1	1
236	932	2
236	932	2
236	932	2
236	932	2
236	932	2
2364	3632	1	1
2364	3632	2
2364	3632	2
2364	3632	2
2364	3632	2
2364	3632	2
1920	3472	2	1
1920	3472	2
1920	3472	2
1920	3472	2
1920	3472	2
1920	3472	1
4196	1308	2	3
4196	1308	1
4196	1308	2
4196	1308	1
4196	1308	2
4196	1308	1
664	640	2	1
664	640	2
664	640	2
664	640	1
664	640	2
664	640	2
3108	160	2	1
3108	160	2
3108	160	2
3108	160	2
3108	160	2
3108	160	1
1604	2564	2	0
1604	2564	2
1604	2564	2
1604	2564	2
1604	2564	2
1604	2564	2
3596	1468	1	2
3596	1468	2
3596	1468	2
3596	1468	2
3596	1468	2
3596	1468	1
936	564	2	0
936	564	2
936	564	2
936	564	2
936	564	2
936	564	2
5184	1684	2	2
5184	1684	2
5184	1684	1
5184	1684	2
5184	1684	1
5184	1684	2
4108	1556	2	2
4108	1556	1
4108	1556	2
4108	1556	2
4108	1556	2
4108	1556	1
3744	3004	1	3
3744	3004	1
3744	3004	2
3744	3004	2
3744	3004	2
3744	3004	1
3824	2460	2	0
3824	2460	2
3824	2460	2
3824	2460	2
3824	2460	2
3824	2460	2
5256	1064	1	1
5256	1064	2
5256	1064	2
5256	1064	2
5256	1064	2
5256	1064	2
2116	1876	2	0
2116	1876	2
2116	1876	2
2116	1876	2
2116	1876	2
2116	1876	2
4332	268	2	2
4332	268	1
4332	268	2
4332	268	2
4332	268	2
4332	268	1
1136	3056	1	1
1136	3056	2
1136	3056	2
1136	3056	2
1136	3056	2
1136	3056	2
4504	900	2	3
4504	900	1
4504	900	2
4504	900	2
4504	900	1
4504	900	1
1360	2700	1	2
1360	2700	2
1360	2700	1
1360	2700	2
1360	2700	2
1360	2700	2
4032	2316	1	1
4032	2316	2
4032	2316	2
4032	2316	2
4032	2316	2
4032	2316	2
4496	3924	2	2
4496	3924	2
4496	3924	2
4496	3924	1
4496	3924	2
4496	3924	1
4700	3244	1	2
4700	3244	1
4700	3244	2
4700	3244	2
4700	3244	2
4700	3244	2
2808	3492	2	2
2808	3492	2
2808	3492	2
2808	3492	1
2808	3492	2
2808	3492	1
3352	3752	1	3
3352	3752	2
3352	3752	2
3352	3752	1
3352	3752	2
3352	3752	1
4464	1560	2	1
4464	1560	2
4464	1560	2
4464	1560	1
4464	1560	2
4464	1560	2
4912	2844	2	0
4912	2844	2
4912	2844	2
4912	2844	2
4912	2844	2
4912	2844	2
4772	3584	1	3
4772	3584	2
4772	3584	2
4772	3584	2
4772	3584	1
4772	3584	1
884	1680	1	1
884	1680	2
884	1680	2
884	1680	2
884	1680	2
884	1680	2
4524	2796	2	3
4524	2796	1
4524	2796	1
4524	2796	2
4524	2796	2
4524	2796	1
1128	452	2	0
1128	452	2
1128	452	2
1128	452	2
1128	452	2
1128	452	2
2216	1332	2	0
2216	1332	2
2216	1332	2
2216	1332	2
2216	1332	2
2216	1332	2
648	2608	2	0
648	2608	2
648	2608	2
648	2608	2
648	2608	2
648	2608	2
2556	1588	1	2
2556	1588	2
2556	1588	2
2556	1588	2
2556	1588	2
2556	1588	1
4080	3452	1	2
4080	3452	2
4080	3452	2
4080	3452	2
4080	3452	2
4080	3452	1
2680	2828	2	1
2680	2828	2
2680	2828	2
2680	2828	2
2680	2828	2
2680	2828	1
5376	352	1	2
5376	352	1
5376	352	2
5376	352	2
5376	352	2
5376	352	2
2080	1716	2	3
2080	1716	2
2080	1716	2
2080	1716	1
2080	1716	1
2080	1716	1
2664	940	1	2
2664	940	2
2664	940	2
2664	940	2
2664	940	2
2664	940	1
372	1780	1	2
372	1780	2
372	1780	2
372	1780	1
372	1780	2
372	1780	2
5280	3652	1	2
5280	3652	2
5280	3652	2
5280	3652	2
5280	3652	2
5280	3652	1
2592	1636	2	1
2592	1636	2
2592	1636	1
2592	1636	2
2592	1636	2
2592	1636	2
1632	1196	2	2
1632	1196	2
1632	1196	2
1632	1196	1
1632	1196	1
1632	1196	2
1296	3480	2	3
1296	3480	1
1296	3480	1
1296	3480	2
1296	3480	2
1296	3480	1
624	3164	2	2
624	3164	2
624	3164	2
624	3164	2
624	3164	1
624	3164	1
5228	2368	1	2
5228	2368	2
5228	2368	2
5228	2368	2
5228	2368	2
5228	2368	1
5448	112	1	3
5448	112	2
5448	112	1
5448	112	2
5448	112	1
5448	112	2
528	804	1	4
528	804	2
528	804	2
528	804	1
528	804	1
528	804	1
4088	3072	1	2
4088	3072	1
4088	3072	2
4088	3072	2
4088	3072	2
4088	3072	2
1192	2916	2	2
1192	2916	2
1192	2916	1
1192	2916	2
1192	2916	2
1192	2916	1
1804	3104	2	1
1804	3104	2
1804	3104	2
1804	3104	2
1804	3104	2
1804	3104	1
1756	2752	2	0
1756	2752	2
1756	2752	2
1756	2752	2
1756	2752	2
1756	2752	2
2496	2088	1	2
2496	2088	2
2496	2088	1
2496	2088	2
2496	2088	2
2496	2088	2
4408	3824	1	3
4408	3824	2
4408	3824	2
4408	3824	1
4408	3824	2
4408	3824	1
2764	2412	1	1
2764	2412	2
2764	2412	2
2764	2412	2
2764	2412	2
2764	2412	2
4788	3152	2	1
4788	3152	2
4788	3152	2
4788	3152	2
4788	3152	1
4788	3152	2
2992	3508	1	2
2992	3508	2
2992	3508	1
2992	3508	2
2992	3508	2
2992	3508	2
4244	1192	2	3
4244	1192	1
4244	1192	1
4244	1192	2
4244	1192	1
4244	1192	2
4120	712	2	0
4120	712	2
4120	712	2
4120	712	2
4120	712	2
4120	712	2
5328	3320	1	1
5328	3320	2
5328	3320	2
5328	3320	2
5328	3320	2
5328	3320	2
4380	3600	2	2
4380	3600	2
4380	3600	1
4380	3600	2
4380	3600	2
4380	3600	1
3084	3416	1	1
3084	3416	2
3084	3416	2
3084	3416	2
3084	3416	2
3084	3416	2
2544	2868	2	2
2544	2868	2
2544	2868	2
2544	2868	1
2544	2868	1
2544	2868	2
4368	2980	1	5
4368	2980	2
4368	2980	1
4368	2980	1
4368	2980	1
4368	2980	1
1972	3316	2	0
1972	3316	2
1972	3316	2
1972	3316	2
1972	3316	2
1972	3316	2
4836	2876	2	1
4836	2876	2
4836	2876	2
4836	2876	1
4836	2876	2
4836	2876	2
676	2132	2	2
676	2132	1
676	2132	2
676	2132	2
676	2132	1
676	2132	2
5436	2380	2	0
5436	2380	2
5436	2380	2
5436	2380	2
5436	2380	2
5436	2380	2
932	1244	2	0
932	1244	2
932	1244	2
932	1244	2
932	1244	2
932	1244	2
1200	2820	1	1
1200	2820	2
1200	2820	2
1200	2820	2
1200	2820	2
1200	2820	2
944	3412	1	2
944	3412	2
944	3412	1
944	3412	2
944	3412	2
944	3412	2
588	2748	1	3
588	2748	2
588	2748	2
588	2748	1
588	2748	1
588	2748	2
2864	2072	2	2
2864	2072	2
2864	2072	2
2864	2072	1
2864	2072	2
2864	2072	1
1508	2088	2	1
1508	2088	2
1508	2088	1
1508	2088	2
1508	2088	2
1508	2088	2
1592	1948	2	0
1592	1948	2
1592	1948	2
1592	1948	2
1592	1948	2
1592	1948	2
2900	3152	2	2
2900	3152	1
2900	3152	2
2900	3152	2
2900	3152	2
2900	3152	1
3120	3412	1	2
3120	3412	2
3120	3412	2
3120	3412	1
3120	3412	2
3120	3412	2
836	2580	2	3
836	2580	2
836	2580	1
836	2580	2
836	2580	1
836	2580	1
3024	1384	1	1
3024	1384	2
3024	1384	2
3024	1384	2
3024	1384	2
3024	1384	2
2992	1404	1	3
2992	1404	1
2992	1404	2
2992	1404	1
2992	1404	2
2992	1404	2
1836	2336	1	1
1836	2336	2
1836	2336	2
1836	2336	2
1836	2336	2
1836	2336	2
4544	3748	2	2
4544	3748	2
4544	3748	2
4544	3748	2
4544	3748	1
4544	3748	1
4040	2660	2	2
4040	2660	2
4040	2660	1
4040	2660	2
4040	2660	2
4040	2660	1
3380	220	1	2
3380	220	2
3380	220	2
3380	220	1
3380	220	2
3380	220	2
4688	3232	2	0
4688	3232	2
4688	3232	2
4688	3232	2
4688	3232	2
4688	3232	2
3312	2716	1	1
3312	2716	2
3312	2716	2
3312	2716	2
3312	2716	2
3312	2716	2
2044	3256	2	1
2044	3256	2
2044	3256	2
2044	3256	2
2044	3256	2
2044	3256	1
3288	1844	2	1
3288	1844	2
3288	1844	2
3288	1844	1
3288	1844	2
3288	1844	2
2752	1860	2	0
2752	1860	2
2752	1860	2
2752	1860	2
2752	1860	2
2752	1860	2
684	852	1	1
684	852	2
684	852	2
684	852	2
684	852	2
684	852	2
1996	1484	2	0
1996	1484	2
1996	1484	2
1996	1484	2
1996	1484	2
1996	1484	2
1024	2048	1	2
1024	2048	2
1024	2048	2
1024	2048	1
1024	2048	2
1024	2048	2
4836	2688	2	1
4836	2688	2
4836	2688	2
4836	2688	1
4836	2688	2
4836	2688	2
816	3640	2	2
816	3640	2
816	3640	2
816	3640	1
816	3640	1
816	3640	2
2008	672	2	2
2008	672	1
2008	672	1
2008	672	2
2008	672	2
2008	672	2
3556	500	1	2
3556	500	2
3556	500	2
3556	500	1
3556	500	2
3556	500	2
5224	996	2	0
5224	996	2
5224	996	2
5224	996	2
5224	996	2
5224	996	2
2084	2656	2	2
2084	2656	2
2084	2656	2
2084	2656	1
2084	2656	2
2084	2656	1
3244	1312	1	2
3244	1312	2
3244	1312	2
3244	1312	2
3244	1312	2
3244	1312	1
2044	1824	2	3
2044	1824	2
2044	1824	1
2044	1824	1
2044	1824	2
2044	1824	1
2324	1552	2	2
2324	1552	2
2324	1552	2
2324	1552	1
2324	1552	1
2324	1552	2
744	396	1	2
744	396	2
744	396	2
744	396	2
744	396	2
744	396	1
3984	2968	2	2
3984	2968	2
3984	2968	2
3984	2968	2
3984	2968	1
3984	2968	1
3240	132	2	2
3240	132	2
3240	132	2
3240	132	1
3240	132	2
3240	132	1
2764	2820	2	2
2764	2820	2
2764	2820	1
2764	2820	2
2764	2820	2
2764	2820	1
5280	2492	2	3
5280	2492	2
5280	2492	2
5280	2492	1
5280	2492	1
5280	2492	1
2228	2044	2	1
2228	2044	1
2228	2044	2
2228	2044	2
2228	2044	2
2228	2044	2
4204	2120	2	2
4204	2120	1
4204	2120	2
4204	2120	1
4204	2120	2
4204	2120	2
4896	2080	1	2
4896	2080	2
4896	2080	2
4896	2080	2
4896	2080	2
4896	2080	1
304	484	1	3
304	484	2
304	484	2
304	484	2
304	484	1
304	484	1
752	828	2	3
752	828	1
752	828	1
752	828	2
752	828	2
752	828	1
2248	2704	2	1
2248	2704	2
2248	2704	2
2248	2704	1
2248	2704	2
2248	2704	2
1316	3400	2	1
1316	3400	2
1316	3400	2
1316	3400	1
1316	3400	2
1316	3400	2
2088	3636	1	3
2088	3636	1
2088	3636	2
2088	3636	2
2088	3636	2
2088	3636	1
2364	3844	2	0
2364	3844	2
2364	3844	2
2364	3844	2
2364	3844	2
2364	3844	2
3472	2784	2	3
3472	2784	1
3472	2784	1
3472	2784	2
3472	2784	1
3472	2784	2
2164	3128	2	2
2164	3128	1
2164	3128	1
2164	3128	2
2164	3128	2
2164	3128	2
404	496	1	3
404	496	2
404	496	2
404	496	1
404	496	2
404	496	1
196	804	2	1
196	804	2
196	804	2
196	804	2
196	804	2
196	804	1
1752	664	2	2
1752	664	1
1752	664	2
1752	664	1
1752	664	2
1752	664	2
2420	1600	1	1
2420	1600	2
2420	1600	2
2420	1600	2
2420	1600	2
2420	1600	2
2908	676	2	2
2908	676	2
2908	676	2
2908	676	1
2908	676	1
2908	676	2
3000	352	2	1
3000	352	2
3000	352	2
3000	352	2
3000	352	1
3000	352	2
5496	1500	2	2
5496	1500	2
5496	1500	2
5496	1500	2
5496	1500	1
5496	1500	1
4976	1960	2	0
4976	1960	2
4976	1960	2
4976	1960	2
4976	1960	2
4976	1960	2
5464	1096	2	3
5464	1096	2
5464	1096	2
5464	1096	1
5464	1096	1
5464	1096	1
1564	3532	2	1
1564	3532	2
1564	3532	2
1564	3532	2
1564	3532	2
1564	3532	1
1976	2308	2	4
1976	2308	2
1976	2308	1
1976	2308	1
1976	2308	1
1976	2308	1
2656	116	2	1
2656	116	1
2656	116	2
2656	116	2
2656	116	2
2656	116	2
2700	3724	1	2
2700	3724	2
2700	3724	1
2700	3724	2
2700	3724	2
2700	3724	2
4916	3760	2	0
4916	3760	2
4916	3760	2
4916	3760	2
4916	3760	2
4916	3760	2
4064	3692	1	3
4064	3692	2
4064	3692	2
4064	3692	2
4064	3692	1
4064	3692	1
1736	3296	1	3
1736	3296	2
1736	3296	2
1736	3296	1
1736	3296	2
1736	3296	1
5240	1628	2	1
5240	1628	2
5240	1628	2
5240	1628	1
5240	1628	2
5240	1628	2
4392	2356	2	3
4392	2356	1
4392	2356	1
4392	2356	2
4392	2356	1
4392	2356	2
3736	2844	1	3
3736	2844	2
3736	2844	2
3736	2844	1
3736	2844	2
3736	2844	1
5500	2060	2	0
5500	2060	2
5500	2060	2
5500	2060	2
5500	2060	2
5500	2060	2
2644	384	2	1
2644	384	2
2644	384	2
2644	384	1
2644	384	2
2644	384	2
4716	2204	2	2
4716	2204	2
4716	2204	2
4716	2204	1
4716	2204	2
4716	2204	1
880	2608	2	0
880	2608	2
880	2608	2
880	2608	2
880	2608	2
880	2608	2
292	2940	2	4
292	2940	1
292	2940	1
292	2940	1
292	2940	2
292	2940	1
3032	188	1	1
3032	188	2
3032	188	2
3032	188	2
3032	188	2
3032	188	2
1872	3068	2	2
1872	3068	2
1872	3068	2
1872	3068	2
1872	3068	1
1872	3068	1
5216	3464	2	2
5216	3464	2
5216	3464	2
5216	3464	1
5216	3464	1
5216	3464	2
908	1160	1	1
908	1160	2
908	1160	2
908	1160	2
908	1160	2
908	1160	2
3060	2568	1	2
3060	2568	2
3060	2568	2
3060	2568	1
3060	2568	2
3060	2568	2
1056	700	2	2
1056	700	1
1056	700	2
1056	700	1
1056	700	2
1056	700	2
5428	724	1	1
5428	724	2
5428	724	2
5428	724	2
5428	724	2
5428	724	2
4464	1320	2	1
4464	1320	2
4464	1320	2
4464	1320	2
4464	1320	2
4464	1320	1
1500	704	1	3
1500	704	1
1500	704	2
1500	704	2
1500	704	2
1500	704	1
4892	3968	1	3
4892	3968	2
4892	3968	2
4892	3968	1
4892	3968	2
4892	3968	1
1044	976	2	0
1044	976	2
1044	976	2
1044	976	2
1044	976	2
1044	976	2
476	2740	2	1
476	2740	2
476	2740	2
476	2740	2
476	2740	2
476	2740	1
3748	3748	1	1
3748	3748	2
3748	3748	2
3748	3748	2
3748	3748	2
3748	3748	2
3340	1536	2	0
3340	1536	2
3340	1536	2
3340	1536	2
3340	1536	2
3340	1536	2
788	928	2	3
788	928	1
788	928	1
788	928	2
788	928	2
788	928	1
872	1356	2	2
872	1356	2
872	1356	1
872	1356	1
872	1356	2
872	1356	2
3644	1108	1	2
3644	1108	2
3644	1108	2
3644	1108	2
3644	1108	2
3644	1108	1
1784	2832	1	2
1784	2832	2
1784	2832	2
1784	2832	2
1784	2832	2
1784	2832	1
4536	3288	1	1
4536	3288	2
4536	3288	2
4536	3288	2
4536	3288	2
4536	3288	2
2524	3468	2	1
2524	3468	2
2524	3468	1
2524	3468	2
2524	3468	2
2524	3468	2
4296	3108	2	0
4296	3108	2
4296	3108	2
4296	3108	2
4296	3108	2
4296	3108	2
3104	3416	1	2
3104	3416	2
3104	3416	2
3104	3416	1
3104	3416	2
3104	3416	2
2872	3476	1	2
2872	3476	2
2872	3476	2
2872	3476	1
2872	3476	2
2872	3476	2
1720	2420	1	1
1720	2420	2
1720	2420	2
1720	2420	2
1720	2420	2
1720	2420	2
2036	1424	1	2
2036	1424	2
2036	1424	2
2036	1424	1
2036	1424	2
2036	1424	2
4984	2244	1	3
4984	2244	2
4984	2244	1
4984	2244	2
4984	2244	2
4984	2244	1
5092	2652	2	2
5092	2652	2
5092	2652	2
5092	2652	1
5092	2652	2
5092	2652	1
1224	1684	1	1
1224	1684	2
1224	1684	2
1224	1684	2
1224	1684	2
1224	1684	2
280	2924	2	1
280	2924	1
280	2924	2
280	2924	2
280	2924	2
280	2924	2
4620	632	2	4
4620	632	1
4620	632	2
4620	632	1
4620	632	1
4620	632	1
2520	2200	2	1
2520	2200	2
2520	2200	2
2520	2200	2
2520	2200	1
2520	2200	2
3604	384	1	3
3604	384	2
3604	384	1
3604	384	2
3604	384	2
3604	384	1
4424	1672	2	2
4424	1672	2
4424	1672	2
4424	1672	1
4424	1672	2
4424	1672	1
1460	2964	1	2
1460	2964	1
1460	2964	2
1460	2964	2
1460	2964	2
1460	2964	2
2112	1644	1	3
2112	1644	2
2112	1644	2
2112	1644	1
2112	1644	2
2112	1644	1
4680	1308	2	3
4680	1308	1
4680	1308	2
4680	1308	1
4680	1308	2
4680	1308	1
5332	1016	2	2
5332	1016	2
5332	1016	2
5332	1016	1
5332	1016	2
5332	1016	1
3592	1072	2	1
3592	1072	2
3592	1072	2
3592	1072	2
3592	1072	2
3592	1072	1
5420	2272	2	0
5420	2272	2
5420	2272	2
5420	2272	2
5420	2272	2
5420	2272	2
4756	2740	1	2
4756	2740	1
4756	2740	2
4756	2740	2
4756	2740	2
4756	2740	2
1464	3824	1	2
1464	3824	1
1464	3824	2
1464	3824	2
1464	3824	2
1464	3824	2
1624	1600	2	2
1624	1600	2
1624	1600	1
1624	1600	2
1624	1600	2
1624	1600	1
2460	1076	2	1
2460	1076	2
2460	1076	2
2460	1076	2
2460	1076	2
2460	1076	1
3636	1556	1	1
3636	1556	2
3636	1556	2
3636	1556	2
3636	1556	2
3636	1556	2
2008	284	2	1
2008	284	2
2008	284	2
2008	284	1
2008	284	2
2008	284	2
3560	1148	2	1
3560	1148	2
3560	1148	2
3560	1148	1
3560	1148	2
3560	1148	2
3400	3704	2	0
3400	3704	2
3400	3704	2
3400	3704	2
3400	3704	2
3400	3704	2
504	616	2	2
504	616	1
504	616	1
504	616	2
504	616	2
504	616	2
4876	1772	1	2
4876	1772	2
4876	1772	2
4876	1772	2
4876	1772	2
4876	1772	1
4948	1456	1	2
4948	1456	2
4948	1456	1
4948	1456	2
4948	1456	2
4948	1456	2
4204	3948	2	0
4204	3948	2
4204	3948	2
4204	3948	2
4204	3948	2
4204	3948	2
1660	1068	1	2
1660	1068	2
1660	1068	2
1660	1068	2
1660	1068	1
1660	1068	2
3404	624	2	2
3404	624	1
3404	624	1
3404	624	2
3404	624	2
3404	624	2
3792	2324	1	2
3792	2324	2
3792	2324	2
3792	2324	2
3792	2324	1
3792	2324	2
1028	1952	2	1
1028	1952	2
1028	1952	2
1028	1952	2
1028	1952	2
1028	1952	1
1332	936	2	3
1332	936	2
1332	936	1
1332	936	1
1332	936	2
1332	936	1
3868	1248	1	1
3868	1248	2
3868	1248	2
3868	1248	2
3868	1248	2
3868	1248	2
4520	3308	2	1
4520	3308	2
4520	3308	2
4520	3308	2
4520	3308	2
4520	3308	1
3560	3336	1	3
3560	3336	1
3560	3336	1
3560	3336	2
3560	3336	2
3560	3336	2
4856	3464	2	1
4856	3464	2
4856	3464	2
4856	3464	2
4856	3464	2
4856	3464	1
1612	2320	2	2
1612	2320	2
1612	2320	1
1612	2320	1
1612	2320	2
1612	2320	2
3992	1164	2	1
3992	1164	2
3992	1164	2
3992	1164	1
3992	1164	2
3992	1164	2
668	1432	2	1
668	1432	2
668	1432	1
668	1432	2
668	1432	2
668	1432	2
2952	2288	1	3
2952	2288	2
2952	2288	2
2952	2288	1
2952	2288	2
2952	2288	1
1808	3736	1	2
1808	3736	2
1808	3736	2
1808	3736	1
1808	3736	2
1808	3736	2
2116	2824	2	1
2116	2824	2
2116	2824	2
2116	2824	1
2116	2824	2
2116	2824	2
5364	1144	2	0
5364	1144	2
5364	1144	2
5364	1144	2
5364	1144	2
5364	1144	2
1004	460	1	3
1004	460	2
1004	460	2
1004	460	1
1004	460	2
1004	460	1
1108	3076	1	2
1108	3076	2
1108	3076	2
1108	3076	2
1108	3076	2
1108	3076	1
2096	1820	2	2
2096	1820	1
2096	1820	2
2096	1820	2
2096	1820	1
2096	1820	2
4580	1452	1	4
4580	1452	2
4580	1452	1
4580	1452	1
4580	1452	2
4580	1452	1
5052	2924	2	2
5052	2924	2
5052	2924	2
5052	2924	1
5052	2924	2
5052	2924	1
1272	1420	1	2
1272	1420	2
1272	1420	2
1272	1420	1
1272	1420	2
1272	1420	2
4976	3136	2	2
4976	3136	2
4976	3136	1
4976	3136	1
4976	3136	2
4976	3136	2
2804	1656	2	1
2804	1656	1
2804	1656	2
2804	1656	2
2804	1656	2
2804	1656	2
2800	1612	2	1
2800	1612	1
2800	1612	2
2800	1612	2
2800	1612	2
2800	1612	2
884	516	1	2
884	516	2
884	516	2
884	516	2
884	516	2
884	516	1
4824	3924	2	1
4824	3924	2
4824	3924	1
4824	3924	2
4824	3924	2
4824	3924	2
2168	1340	2	2
2168	1340	2
2168	1340	2
2168	1340	2
2168	1340	1
2168	1340	1
660	2896	2	0
660	2896	2
660	2896	2
660	2896	2
660	2896	2
660	2896	2
1496	2396	1	1
1496	2396	2
1496	2396	2
1496	2396	2
1496	2396	2
1496	2396	2
3248	2800	1	4
3248	2800	2
3248	2800	2
3248	2800	1
3248	2800	1
3248	2800	1
2916	2848	2	1
2916	2848	2
2916	2848	2
2916	2848	2
2916	2848	2
2916	2848	1
3160	3552	1	1
3160	3552	2
3160	3552	2
3160	3552	2
3160	3552	2
3160	3552	2
3748	1904	1	1
3748	1904	2
3748	1904	2
3748	1904	2
3748	1904	2
3748	1904	2
1268	1120	1	3
1268	1120	1
1268	1120	2
1268	1120	2
1268	1120	2
1268	1120	1
4080	556	1	2
4080	556	2
4080	556	2
4080	556	2
4080	556	2
4080	556	1
5120	3820	2	0
5120	3820	2
5120	3820	2
5120	3820	2
5120	3820	2
5120	3820	2
2984	1636	1	2
2984	1636	2
2984	1636	2
2984	1636	2
2984	1636	1
2984	1636	2
2144	2772	2	0
2144	2772	2
2144	2772	2
2144	2772	2
2144	2772	2
2144	2772	2
4928	988	2	1
4928	988	2
4928	988	1
4928	988	2
4928	988	2
4928	988	2
760	2292	1	4
760	2292	2
760	2292	1
760	2292	1
760	2292	2
760	2292	1
2064	3688	2	2
2064	3688	2
2064	3688	2
2064	3688	1
2064	3688	2
2064	3688	1
4048	596	2	0
4048	596	2
4048	596	2
4048	596	2
4048	596	2
4048	596	2
468	2068	2	1
468	2068	2
468	2068	2
468	2068	2
468	2068	2
468	2068	1
2756	284	2	1
2756	284	2
2756	284	2
2756	284	2
2756	284	2
2756	284	1
1772	2044	2	3
1772	2044	2
1772	2044	2
1772	2044	1
1772	2044	1
1772	2044	1
3712	408	1	3
3712	408	2
3712	408	2
3712	408	1
3712	408	2
3712	408	1
4784	3192	2	3
4784	3192	1
4784	3192	1
4784	3192	1
4784	3192	2
4784	3192	2
2060	3300	2	3
2060	3300	1
2060	3300	1
2060	3300	2
2060	3300	2
2060	3300	1
1904	2056	1	4
1904	2056	1
1904	2056	1
1904	2056	1
1904	2056	2
1904	2056	2
1832	2980	1	1
1832	2980	2
1832	2980	2
1832	2980	2
1832	2980	2
1832	2980	2
2272	2640	1	3
2272	2640	1
2272	2640	1
2272	2640	2
2272	2640	2
2272	2640	2
5048	1232	2	2
5048	1232	2
5048	1232	2
5048	1232	1
5048	1232	1
5048	1232	2
3380	3236	2	1
3380	3236	2
3380	3236	2
3380	3236	1
3380	3236	2
3380	3236	2
1348	636	1	1
1348	636	2
1348	636	2
1348	636	2
1348	636	2
1348	636	2
4108	340	1	2
4108	340	2
4108	340	2
4108	340	1
4108	340	2
4108	340	2
3200	3876	1	3
3200	3876	2
3200	3876	2
3200	3876	2
3200	3876	1
3200	3876	1
1996	1100	1	2
1996	1100	2
1996	1100	2
1996	1100	1
1996	1100	2
1996	1100	2
1008	3836	2	1
1008	3836	2
1008	3836	1
1008	3836	2
1008	3836	2
1008	3836	2
2096	1028	2	1
2096	1028	2
2096	1028	2
2096	1028	1
2096	1028	2
2096	1028	2
5492	804	1	1
5492	804	2
5492	804	2
5492	804	2
5492	804	2
5492	804	2
1524	1892	1	2
1524	1892	2
1524	1892	2
1524	1892	1
1524	1892	2
1524	1892	2
408	2060	1	3
408	2060	2
408	2060	2
408	2060	1
408	2060	2
408	2060	1
4500	536	2	2
4500	536	2
4500	536	2
4500	536	1
4500	536	1
4500	536	2
1836	3820	1	2
1836	3820	2
1836	3820	2
1836	3820	1
1836	3820	2
1836	3820	2
2872	2336	2	2
2872	2336	2
2872	2336	2
2872	2336	1
2872	2336	2
2872	2336	1
320	3228	2	2
320	3228	2
320	3228	2
320	3228	1
320	3228	1
320	3228	2
3564	3760	1	2
3564	3760	1
3564	3760	2
3564	3760	2
3564	3760	2
3564	3760	2
2312	2012	1	1
2312	2012	2
2312	2012	2
2312	2012	2
2312	2012	2
2312	2012	2
2800	1604	2	2
2800	1604	2
2800	1604	2
2800	1604	1
2800	1604	2
2800	1604	1
412	748	1	2
412	748	2
412	748	2
412	748	2
412	748	2
412	748	1
4048	3892	1	1
4048	3892	2
4048	3892	2
4048	3892	2
4048	3892	2
4048	3892	2
1288	180	1	3
1288	180	2
1288	180	2
1288	180	1
1288	180	2
1288	180	1
432	1892	2	0
432	1892	2
432	1892	2
432	1892	2
432	1892	2
432	1892	2
648	3372	2	3
648	3372	2
648	3372	2
648	3372	1
648	3372	1
648	3372	1
5024	3808	2	3
5024	3808	2
5024	3808	1
5024	3808	2
5024	3808	1
5024	3808	1
1304	1272	2	2
1304	1272	2
1304	1272	2
1304	1272	1
1304	1272	2
1304	1272	1
3092	1428	2	0
3092	1428	2
3092	1428	2
3092	1428	2
3092	1428	2
3092	1428	2
3460	980	2	1
3460	980	2
3460	980	2
3460	980	2
3460	980	2
3460	980	1
4644	3860	2	1
4644	3860	2
4644	3860	2
4644	3860	1
4644	3860	2
4644	3860	2
4708	2312	1	3
4708	2312	1
4708	2312	2
4708	2312	1
4708	2312	2
4708	2312	2
1108	3764	1	2
1108	3764	2
1108	3764	1
1108	3764	2
1108	3764	2
1108	3764	2
1900	1696	2	1
1900	1696	2
1900	1696	2
1900	1696	1
1900	1696	2
1900	1696	2
160	2588	2	3
160	2588	1
160	2588	2
160	2588	1
160	2588	2
160	2588	1
3392	3768	2	2
3392	3768	2
3392	3768	2
3392	3768	1
3392	3768	2
3392	3768	1
4480	704	2	1
4480	704	2
4480	704	2
4480	704	1
4480	704	2
4480	704	2
3684	2516	2	1
3684	2516	2
3684	2516	2
3684	2516	1
3684	2516	2
3684	2516	2
820	1984	2	3
820	1984	2
820	1984	1
820	1984	1
820	1984	1
820	1984	2
4188	1312	1	1
4188	1312	2
4188	1312	2
4188	1312	2
4188	1312	2
4188	1312	2
4776	3352	1	3
4776	3352	2
4776	3352	2
4776	3352	1
4776	3352	2
4776	3352	1
468	2080	2	1
468	2080	2
468	2080	2
468	2080	1
468	2080	2
468	2080	2
3112	3052	2	2
3112	3052	1
3112	3052	2
3112	3052	1
3112	3052	2
3112	3052	2
3432	3164	1	2
3432	3164	2
3432	3164	2
3432	3164	1
3432	3164	2
3432	3164	2
2096	2920	1	2
2096	2920	2
2096	2920	2
2096	2920	2
2096	2920	2
2096	2920	1
3680	2944	2	0
3680	2944	2
3680	2944	2
3680	2944	2
3680	2944	2
3680	2944	2
3740	2480	2	5
3740	2480	1
3740	2480	1
3740	2480	1
3740	2480	1
3740	2480	1
2948	232	1	4
2948	232	2
2948	232	1
2948	232	1
2948	232	2
2948	232	1
4636	596	1	3
4636	596	1
4636	596	2
4636	596	2
4636	596	2
4636	596	1
4060	3684	2	1
4060	3684	1
4060	3684	2
4060	3684	2
4060	3684	2
4060	3684	2
5132	544	1	2
5132	544	2
5132	544	1
5132	544	2
5132	544	2
5132	544	2
4276	3788	1	2
4276	3788	1
4276	3788	2
4276	3788	2
4276	3788	2
4276	3788	2
1480	1724	2	2
1480	1724	2
1480	1724	2
1480	1724	1
1480	1724	2
1480	1724	1
5416	2244	1	3
5416	2244	2
5416	2244	2
5416	2244	1
5416	2244	2
5416	2244	1
4300	3176	2	0
4300	3176	2
4300	3176	2
4300	3176	2
4300	3176	2
4300	3176	2
2432	388	1	2
2432	388	2
2432	388	2
2432	388	2
2432	388	1
2432	388	2
3284	3696	1	4
3284	3696	2
3284	3696	1
3284	3696	1
3284	3696	2
3284	3696	1
3992	2860	2	1
3992	2860	2
3992	2860	2
3992	2860	2
3992	2860	2
3992	2860	1
2196	2516	2	2
2196	2516	2
2196	2516	2
2196	2516	1
2196	2516	2
2196	2516	1
816	3884	1	3
816	3884	2
816	3884	1
816	3884	2
816	3884	2
816	3884	1
3232	3912	1	2
3232	3912	2
3232	3912	2
3232	3912	2
3232	3912	1
3232	3912	2
4536	3524	1	2
4536	3524	2
4536	3524	2
4536	3524	1
4536	3524	2
4536	3524	2
3812	2276	1	1
3812	2276	2
3812	2276	2
3812	2276	2
3812	2276	2
3812	2276	2
4132	2252	2	1
4132	2252	2
4132	2252	2
4132	2252	2
4132	2252	2
4132	2252	1
4520	1616	2	0
4520	1616	2
4520	1616	2
4520	1616	2
4520	1616	2
4520	1616	2
2088	344	1	3
2088	344	1
2088	344	2
2088	344	1
2088	344	2
2088	344	2
5040	240	1	3
5040	240	2
5040	240	1
5040	240	2
5040	240	2
5040	240	1
2424	3844	2	1
2424	3844	2
2424	3844	2
2424	3844	1
2424	3844	2
2424	3844	2
1752	2272	2	1
1752	2272	2
1752	2272	2
1752	2272	1
1752	2272	2
1752	2272	2
5052	616	2	4
5052	616	1
5052	616	1
5052	616	1
5052	616	1
5052	616	2
1564	3200	2	1
1564	3200	2
1564	3200	2
1564	3200	2
1564	3200	2
1564	3200	1
888	3984	2	1
888	3984	1
888	3984	2
888	3984	2
888	3984	2
888	3984	2
4764	3864	1	2
4764	3864	2
4764	3864	2
4764	3864	1
4764	3864	2
4764	3864	2
1980	2472	1	1
1980	2472	2
1980	2472	2
1980	2472	2
1980	2472	2
1980	2472	2
2040	1876	1	3
2040	1876	2
2040	1876	2
2040	1876	1
2040	1876	2
2040	1876	1
2608	2052	1	4
2608	2052	2
2608	2052	1
2608	2052	1
2608	2052	2
2608	2052	1
4616	492	2	0
4616	492	2
4616	492	2
4616	492	2
4616	492	2
4616	492	2
928	180	1	3
928	180	2
928	180	1
928	180	2
928	180	2
928	180	1
416	3192	2	1
416	3192	1
416	3192	2
416	3192	2
416	3192	2
416	3192	2
2944	1156	2	1
2944	1156	1
2944	1156	2
2944	1156	2
2944	1156	2
2944	1156	2
420	1356	2	0
420	1356	2
420	1356	2
420	1356	2
420	1356	2
420	1356	2
868	2436	2	2
868	2436	1
868	2436	2
868	2436	1
868	2436	2
868	2436	2
3800	1524	2	3
3800	1524	1
3800	1524	2
3800	1524	1
3800	1524	1
3800	1524	2
2704	2672	2	1
2704	2672	2
2704	2672	2
2704	2672	1
2704	2672	2
2704	2672	2
2056	3940	2	3
2056	3940	1
2056	3940	1
2056	3940	1
2056	3940	2
2056	3940	2
2668	2340	1	2
2668	2340	2
2668	2340	2
2668	2340	1
2668	2340	2
2668	2340	2
4280	3768	2	2
4280	3768	2
4280	3768	1
4280	3768	2
4280	3768	2
4280	3768	1
3568	2272	1	3
3568	2272	2
3568	2272	1
3568	2272	2
3568	2272	1
3568	2272	2
892	1672	1	2
892	1672	2
892	1672	1
892	1672	2
892	1672	2
892	1672	2
820	3928	2	2
820	3928	2
820	3928	2
820	3928	2
820	3928	1
820	3928	1
3648	3028	2	2
3648	3028	1
3648	3028	2
3648	3028	1
3648	3028	2
3648	3028	2
296	1712	2	2
296	1712	2
296	1712	1
296	1712	2
296	1712	1
296	1712	2
2476	1788	2	1
2476	1788	1
2476	1788	2
2476	1788	2
2476	1788	2
2476	1788	2
1148	3292	1	2
1148	3292	2
1148	3292	2
1148	3292	1
1148	3292	2
1148	3292	2
3340	3708	1	4
3340	3708	1
3340	3708	2
3340	3708	2
3340	3708	1
3340	3708	1
1440	1628	2	0
1440	1628	2
1440	1628	2
1440	1628	2
1440	1628	2
1440	1628	2
1676	964	2	2
1676	964	2
1676	964	2
1676	964	1
1676	964	2
1676	964	1
3300	3540	2	0
3300	3540	2
3300	3540	2
3300	3540	2
3300	3540	2
3300	3540	2
3280	1196	2	2
3280	1196	2
3280	1196	1
3280	1196	2
3280	1196	1
3280	1196	2
2416	3016	2	2
2416	3016	2
2416	3016	1
2416	3016	1
2416	3016	2
2416	3016	2
5068	1556	2	3
5068	1556	2
5068	1556	2
5068	1556	1
5068	1556	1
5068	1556	1
2296	3884	2	1
2296	3884	2
2296	3884	2
2296	3884	1
2296	3884	2
2296	3884	2
1988	3984	2	4
1988	3984	1
1988	3984	2
1988	3984	1
1988	3984	1
1988	3984	1
1116	2664	2	0
1116	2664	2
1116	2664	2
1116	2664	2
1116	2664	2
1116	2664	2
2444	284	2	1
2444	284	1
2444	284	2
2444	284	2
2444	284	2
2444	284	2
4208	3616	2	0
4208	3616	2
4208	3616	2
4208	3616	2
4208	3616	2
4208	3616	2
4624	1880	1	3
4624	1880	1
4624	1880	2
4624	1880	2
4624	1880	2
4624	1880	1
1580	620	2	3
1580	620	2
1580	620	2
1580	620	1
1580	620	1
1580	620	1
1752	3764	1	2
1752	3764	2
1752	3764	1
1752	3764	2
1752	3764	2
1752	3764	2
3604	704	2	3
3604	704	1
3604	704	1
3604	704	1
3604	704	2
3604	704	2
3364	3488	2	3
3364	3488	1
3364	3488	1
3364	3488	2
3364	3488	2
3364	3488	1
3048	1032	2	0
3048	1032	2
3048	1032	2
3048	1032	2
3048	1032	2
3048	1032	2
5492	936	2	1
5492	936	2
5492	936	2
5492	936	2
5492	936	2
5492	936	1
5524	904	2	1
5524	904	2
5524	904	2
5524	904	2
5524	904	2
5524	904	1
2452	2968	2	1
2452	2968	2
2452	2968	2
2452	2968	1
2452	2968	2
2452	2968	2
388	2636	1	2
388	2636	2
388	2636	2
388	2636	1
388	2636	2
388	2636	2
1640	1344	2	1
1640	1344	2
1640	1344	2
1640	1344	1
1640	1344	2
1640	1344	2
4900	796	2	0
4900	796	2
4900	796	2
4900	796	2
4900	796	2
4900	796	2
3800	3120	1	1
3800	3120	2
3800	3120	2
3800	3120	2
3800	3120	2
3800	3120	2
3692	3904	1	2
3692	3904	2
3692	3904	2
3692	3904	2
3692	3904	2
3692	3904	1
4532	2312	2	1
4532	2312	2
4532	2312	2
4532	2312	1
4532	2312	2
4532	2312	2
1004	912	2	2
1004	912	1
1004	912	2
1004	912	1
1004	912	2
1004	912	2
456	632	2	0
456	632	2
456	632	2
456	632	2
456	632	2
456	632	2
1144	2532	2	1
1144	2532	2
1144	2532	2
1144	2532	2
1144	2532	2
1144	2532	1
1716	352	1	3
1716	352	2
1716	352	2
1716	352	1
1716	352	1
1716	352	2
5248	3760	2	1
5248	3760	2
5248	3760	2
5248	3760	2
5248	3760	2
5248	3760	1
2472	3836	2	1
2472	3836	2
2472	3836	1
2472	3836	2
2472	3836	2
2472	3836	2
1928	888	2	2
1928	888	2
1928	888	1
1928	888	2
1928	888	2
1928	888	1
2028	3124	1	2
2028	3124	2
2028	3124	2
2028	3124	2
2028	3124	2
2028	3124	1
3172	164	1	1
3172	164	2
3172	164	2
3172	164	2
3172	164	2
3172	164	2
2288	3888	1	4
2288	3888	2
2288	3888	1
2288	3888	1
2288	3888	2
2288	3888	1
2360	2452	2	1
2360	2452	2
2360	2452	2
2360	2452	1
2360	2452	2
2360	2452	2
652	2140	2	0
652	2140	2
652	2140	2
652	2140	2
652	2140	2
652	2140	2
1596	1356	2	1
1596	1356	2
1596	1356	2
1596	1356	1
1596	1356	2
1596	1356	2
868	468	2	1
868	468	2
868	468	2
868	468	2
868	468	2
868	468	1
2756	1880	1	3
2756	1880	1
2756	1880	2
2756	1880	2
2756	1880	2
2756	1880	1
1452	1620	2	1
1452	1620	2
1452	1620	2
1452	1620	2
1452	1620	2
1452	1620	1
620	3548	1	3
620	3548	1
620	3548	2
620	3548	1
620	3548	2
620	3548	2
3152	1484	1	3
3152	1484	2
3152	1484	1
3152	1484	1
3152	1484	2
3152	1484	2
1604	544	1	3
1604	544	1
1604	544	2
1604	544	1
1604	544	2
1604	544	2
4888	1676	2	1
4888	1676	2
4888	1676	2
4888	1676	2
4888	1676	2
4888	1676	1
1648	528	1	2
1648	528	2
1648	528	2
1648	528	2
1648	528	2
1648	528	1
1660	2988	2	1
1660	2988	2
1660	2988	2
1660	2988	2
1660	2988	2
1660	2988	1
2404	1044	2	2
2404	1044	2
2404	1044	2
2404	1044	1
2404	1044	1
2404	1044	2
2712	240	1	1
2712	240	2
2712	240	2
2712	240	2
2712	240	2
2712	240	2
1892	1456	2	0
1892	1456	2
1892	1456	2
1892	1456	2
1892	1456	2
1892	1456	2
4900	3216	1	2
4900	3216	2
4900	3216	2
4900	3216	2
4900	3216	2
4900	3216	1
328	988	1	1
328	988	2
328	988	2
328	988	2
328	988	2
328	988	2
2888	2484	2	4
2888	2484	1
2888	2484	1
2888	2484	1
2888	2484	2
2888	2484	1
3268	1932	1	3
3268	1932	2
3268	1932	2
3268	1932	1
3268	1932	2
3268	1932	1
116	3952	2	0
116	3952	2
116	3952	2
116	3952	2
116	3952	2
116	3952	2
2700	3872	1	2
2700	3872	2
2700	3872	2
2700	3872	2
2700	3872	2
2700	3872	1
2292	524	2	0
2292	524	2
2292	524	2
2292	524	2
2292	524	2
2292	524	2
3596	3892	1	3
3596	3892	2
3596	3892	1
3596	3892	1
3596	3892	2
3596	3892	2
4304	3404	1	2
4304	3404	2
4304	3404	2
4304	3404	2
4304	3404	2
4304	3404	1
764	1928	2	1
764	1928	2
764	1928	2
764	1928	1
764	1928	2
764	1928	2
3880	696	2	2
3880	696	2
3880	696	2
3880	696	1
3880	696	2
3880	696	1
4140	1116	1	3
4140	1116	1
4140	1116	2
4140	1116	2
4140	1116	2
4140	1116	1
1852	936	1	2
1852	936	1
1852	936	2
1852	936	2
1852	936	2
1852	936	2
2916	856	2	1
2916	856	2
2916	856	2
2916	856	1
2916	856	2
2916	856	2
408	3156	1	4
408	3156	2
408	3156	1
408	3156	1
408	3156	2
408	3156	1
5248	208	1	3
5248	208	2
5248	208	2
5248	208	1
5248	208	1
5248	208	2
3108	3580	1	3
3108	3580	2
3108	3580	2
3108	3580	1
3108	3580	2
3108	3580	1
3188	2560	1	4
3188	2560	2
3188	2560	2
3188	2560	1
3188	2560	1
3188	2560	1
668	884	1	1
668	884	2
668	884	2
668	884	2
668	884	2
668	884	2
4184	2496	1	3
4184	2496	1
4184	2496	2
4184	2496	1
4184	2496	2
4184	2496	2
4520	1976	2	1
4520	1976	2
4520	1976	2
4520	1976	2
4520	1976	2
4520	1976	1
3632	1360	2	2
3632	1360	2
3632	1360	2
3632	1360	1
3632	1360	2
3632	1360	1
3028	3564	1	3
3028	3564	2
3028	3564	1
3028	3564	1
3028	3564	2
3028	3564	2
4672	4000	2	2
4672	4000	2
4672	4000	2
4672	4000	2
4672	4000	1
4672	4000	1
1952	2332	2	0
1952	2332	2
1952	2332	2
1952	2332	2
1952	2332	2
1952	2332	2
3060	3316	2	0
3060	3316	2
3060	3316	2
3060	3316	2
3060	3316	2
3060	3316	2
1472	3252	1	1
1472	3252	2
1472	3252	2
1472	3252	2
1472	3252	2
1472	3252	2
208	240	2	2
208	240	2
208	240	2
208	240	2
208	240	1
208	240	1
2324	3216	1	1
2324	3216	2
2324	3216	2
2324	3216	2
2324	3216	2
2324	3216	2
164	788	2	2
164	788	2
164	788	1
164	788	2
164	788	1
164	788	2
4020	1680	1	2
4020	1680	2
4020	1680	2
4020	1680	1
4020	1680	2
4020	1680	2
3860	3516	1	4
3860	3516	2
3860	3516	1
3860	3516	1
3860	3516	2
3860	3516	1
2664	3800	2	1
2664	3800	2
2664	3800	2
2664	3800	2
2664	3800	2
2664	3800	1
4576	3724	1	2
4576	3724	2
4576	3724	2
4576	3724	1
4576	3724	2
4576	3724	2
5380	1020	2	3
5380	1020	1
5380	1020	2
5380	1020	1
5380	1020	2
5380	1020	1
2816	3284	1	1
2816	3284	2
2816	3284	2
2816	3284	2
2816	3284	2
2816	3284	2
3060	2440	1	2
3060	2440	2
3060	2440	2
3060	2440	2
3060	2440	2
3060	2440	1
4500	2740	1	3
4500	2740	2
4500	2740	1
4500	2740	2
4500	2740	2
4500	2740	1
5044	2968	2	3
5044	2968	2
5044	2968	2
5044	2968	1
5044	2968	1
5044	2968	1
3904	3040	2	0
3904	3040	2
3904	3040	2
3904	3040	2
3904	3040	2
3904	3040	2
2308	2668	2	0
2308	2668	2
2308	2668	2
2308	2668	2
2308	2668	2
2308	2668	2
1948	2180	1	2
1948	2180	2
1948	2180	1
1948	2180	2
1948	2180	2
1948	2180	2
4872	3368	2	2
4872	3368	1
4872	3368	1
4872	3368	2
4872	3368	2
4872	3368	2
2244	3156	2	1
2244	3156	2
2244	3156	2
2244	3156	2
2244	3156	2
2244	3156	1
4100	2120	1	3
4100	2120	1
4100	2120	2
4100	2120	2
4100	2120	2
4100	2120	1
1916	1760	2	2
1916	1760	2
1916	1760	1
1916	1760	1
1916	1760	2
1916	1760	2
2336	3412	2	2
2336	3412	2
2336	3412	1
2336	3412	1
2336	3412	2
2336	3412	2
880	740	2	0
880	740	2
880	740	2
880	740	2
880	740	2
880	740	2
2272	3964	2	0
2272	3964	2
2272	3964	2
2272	3964	2
2272	3964	2
2272	3964	2
4148	3424	2	2
4148	3424	1
4148	3424	2
4148	3424	1
4148	3424	2
4148	3424	2
4740	3632	2	3
4740	3632	1
4740	3632	2
4740	3632	2
4740	3632	1
4740	3632	1
1944	2096	1	3
1944	2096	2
1944	2096	2
1944	2096	1
1944	2096	2
1944	2096	1
2140	2740	2	2
2140	2740	2
2140	2740	2
2140	2740	1
2140	2740	2
2140	2740	1
4236	568	2	3
4236	568	2
4236	568	1
4236	568	1
4236	568	1
4236	568	2
2900	744	2	1
2900	744	2
2900	744	2
2900	744	2
2900	744	2
2900	744	1
196	188	1	2
196	188	2
196	188	2
196	188	1
196	188	2
196	188	2
520	1780	1	1
520	1780	2
520	1780	2
520	1780	2
520	1780	2
520	1780	2
5340	2116	2	1
5340	2116	2
5340	2116	2
5340	2116	2
5340	2116	2
5340	2116	1
5408	3372	2	1
5408	3372	2
5408	3372	2
5408	3372	2
5408	3372	1
5408	3372	2
1180	404	1	3
1180	404	2
1180	404	1
1180	404	2
1180	404	1
1180	404	2
2024	3000	2	1
2024	3000	2
2024	3000	2
2024	3000	2
2024	3000	2
2024	3000	1
708	3312	1	2
708	3312	2
708	3312	2
708	3312	2
708	3312	2
708	3312	1
884	976	2	0
884	976	2
884	976	2
884	976	2
884	976	2
884	976	2
2616	2328	1	1
2616	2328	2
2616	2328	2
2616	2328	2
2616	2328	2
2616	2328	2
3464	2300	2	1
3464	2300	1
3464	2300	2
3464	2300	2
3464	2300	2
3464	2300	2
4936	3528	1	2
4936	3528	2
4936	3528	2
4936	3528	2
4936	3528	2
4936	3528	1
4808	3484	2	1
4808	3484	2
4808	3484	2
4808	3484	1
4808	3484	2
4808	3484	2
2516	1868	1	2
2516	1868	2
2516	1868	2
2516	1868	2
2516	1868	2
2516	1868	1
384	1396	2	0
384	1396	2
384	1396	2
384	1396	2
384	1396	2
384	1396	2
5256	1816	2	2
5256	1816	2
5256	1816	2
5256	1816	1
5256	1816	1
5256	1816	2
3924	1256	1	2
3924	1256	2
3924	1256	2
3924	1256	1
3924	1256	2
3924	1256	2
2728	1296	1	2
2728	1296	2
2728	1296	2
2728	1296	2
2728	1296	2
2728	1296	1
5248	1144	2	0
5248	1144	2
5248	1144	2
5248	1144	2
5248	1144	2
5248	1144	2
2132	3168	2	1
2132	3168	2
2132	3168	2
2132	3168	1
2132	3168	2
2132	3168	2
1540	252	2	2
1540	252	1
1540	252	2
1540	252	2
1540	252	2
1540	252	1
2548	604	2	2
2548	604	2
2548	604	2
2548	604	1
2548	604	2
2548	604	1
4364	1848	2	0
4364	1848	2
4364	1848	2
4364	1848	2
4364	1848	2
4364	1848	2
3620	1280	1	3
3620	1280	2
3620	1280	2
3620	1280	2
3620	1280	1
3620	1280	1
5336	3408	1	2
5336	3408	2
5336	3408	2
5336	3408	1
5336	3408	2
5336	3408	2
3668	632	2	1
3668	632	2
3668	632	2
3668	632	2
3668	632	2
3668	632	1
3188	2840	2	2
3188	2840	2
3188	2840	1
3188	2840	2
3188	2840	1
3188	2840	2
1264	3452	1	2
1264	3452	2
1264	3452	2
1264	3452	1
1264	3452	2
1264	3452	2
1684	3772	2	0
1684	3772	2
1684	3772	2
1684	3772	2
1684	3772	2
1684	3772	2
3408	3420	2	0
3408	3420	2
3408	3420	2
3408	3420	2
3408	3420	2
3408	3420	2
2600	3392	1	2
2600	3392	2
2600	3392	2
2600	3392	2
2600	3392	2
2600	3392	1
3968	3088	1	2
3968	3088	2
3968	3088	2
3968	3088	2
3968	3088	2
3968	3088	1
2672	1596	1	1
2672	1596	2
2672	1596	2
2672	1596	2
2672	1596	2
2672	1596	2
1772	2812	1	2
1772	2812	2
1772	2812	2
1772	2812	2
1772	2812	2
1772	2812	1
2772	2072	1	2
2772	2072	2
2772	2072	1
2772	2072	2
2772	2072	2
2772	2072	2
2804	896	1	3
2804	896	1
2804	896	2
2804	896	2
2804	896	2
2804	896	1
4288	3572	1	2
4288	3572	2
4288	3572	2
4288	3572	1
4288	3572	2
4288	3572	2
1744	2836	2	3
1744	2836	1
1744	2836	1
1744	2836	2
1744	2836	1
1744	2836	2
1212	2948	1	2
1212	2948	2
1212	2948	1
1212	2948	2
1212	2948	2
1212	2948	2
992	2948	2	1
992	2948	2
992	2948	2
992	2948	1
992	2948	2
992	2948	2
1260	1644	1	2
1260	1644	2
1260	1644	2
1260	1644	2
1260	1644	2
1260	1644	1
5428	2028	1	1
5428	2028	2
5428	2028	2
5428	2028	2
5428	2028	2
5428	2028	2
4000	1332	1	1
4000	1332	2
4000	1332	2
4000	1332	2
4000	1332	2
4000	1332	2
5192	2556	2	1
5192	2556	2
5192	2556	2
5192	2556	2
5192	2556	2
5192	2556	1
972	676	2	1
972	676	1
972	676	2
972	676	2
972	676	2
972	676	2
1460	3168	1	4
1460	3168	2
1460	3168	1
1460	3168	1
1460	3168	2
1460	3168	1
696	836	2	0
696	836	2
696	836	2
696	836	2
696	836	2
696	836	2
2272	196	2	1
2272	196	2
2272	196	2
2272	196	1
2272	196	2
2272	196	2
3464	1116	2	1
3464	1116	2
3464	1116	1
3464	1116	2
3464	1116	2
3464	1116	2
5552	1616	1	3
5552	1616	2
5552	1616	1
5552	1616	2
5552	1616	2
5552	1616	1
3604	2952	2	2
3604	2952	2
3604	2952	2
3604	2952	1
3604	2952	2
3604	2952	1
3676	1200	1	1
3676	1200	2
3676	1200	2
3676	1200	2
3676	1200	2
3676	1200	2
3376	3752	2	1
3376	3752	2
3376	3752	2
3376	3752	2
3376	3752	2
3376	3752	1
4404	848	2	1
4404	848	2
4404	848	2
4404	848	1
4404	848	2
4404	848	2
1176	1072	2	0
1176	1072	2
1176	1072	2
1176	1072	2
1176	1072	2
1176	1072	2
4176	1752	2	0
4176	1752	2
4176	1752	2
4176	1752	2
4176	1752	2
4176	1752	2
5344	3024	1	2
5344	3024	1
5344	3024	2
5344	3024	2
5344	3024	2
5344	3024	2
5280	584	1	3
5280	584	2
5280	584	2
5280	584	1
5280	584	2
5280	584	1
1420	3696	1	2
1420	3696	2
1420	3696	2
1420	3696	1
1420	3696	2
1420	3696	2
2636	3768	1	4
2636	3768	2
2636	3768	2
2636	3768	1
2636	3768	1
2636	3768	1
4488	3280	2	1
4488	3280	2
4488	3280	2
4488	3280	2
4488	3280	1
4488	3280	2
5388	2512	2	1
5388	2512	2
5388	2512	2
5388	2512	2
5388	2512	2
5388	2512	1
780	2724	1	3
780	2724	2
780	2724	2
780	2724	1
780	2724	2
780	2724	1
4956	3500	2	4
4956	3500	1
4956	3500	1
4956	3500	2
4956	3500	1
4956	3500	1
3952	3368	2	2
3952	3368	1
3952	3368	2
3952	3368	2
3952	3368	2
3952	3368	1
4792	1212	1	5
4792	1212	2
4792	1212	1
4792	1212	1
4792	1212	1
4792	1212	1
484	1748	2	1
484	1748	2
484	1748	2
484	1748	2
484	1748	2
484	1748	1
4264	644	2	0
4264	644	2
4264	644	2
4264	644	2
4264	644	2
4264	644	2
3344	1416	2	1
3344	1416	2
3344	1416	2
3344	1416	1
3344	1416	2
3344	1416	2
3320	1620	2	1
3320	1620	2
3320	1620	2
3320	1620	1
3320	1620	2
3320	1620	2
3768	1036	2	3
3768	1036	1
3768	1036	1
3768	1036	1
3768	1036	2
3768	1036	2
3744	1252	1	2
3744	1252	2
3744	1252	2
3744	1252	1
3744	1252	2
3744	1252	2
3848	3984	2	0
3848	3984	2
3848	3984	2
3848	3984	2
3848	3984	2
3848	3984	2
4972	264	1	3
4972	264	2
4972	264	2
4972	264	1
4972	264	2
4972	264	1
4208	1736	2	3
4208	1736	2
4208	1736	1
4208	1736	1
4208	1736	2
4208	1736	1
3724	3600	1	2
3724	3600	2
3724	3600	2
3724	3600	2
3724	3600	2
3724	3600	1
396	1848	1	2
396	1848	2
396	1848	2
396	1848	1
396	1848	2
396	1848	2
2036	2964	1	2
2036	2964	2
2036	2964	2
2036	2964	2
2036	2964	2
2036	2964	1
3060	3540	2	0
3060	3540	2
3060	3540	2
3060	3540	2
3060	3540	2
3060	3540	2
2420	2912	1	1
2420	2912	2
2420	2912	2
2420	2912	2
2420	2912	2
2420	2912	2
1008	3392	2	0
1008	3392	2
1008	3392	2
1008	3392	2
1008	3392	2
1008	3392	2
2392	3968	2	2
2392	3968	2
2392	3968	2
2392	3968	1
2392	3968	2
2392	3968	1
4612	1684	2	2
4612	1684	2
4612	1684	2
4612	1684	1
4612	1684	2
4612	1684	1
1644	1244	1	3
1644	1244	2
1644	1244	1
1644	1244	2
1644	1244	1
1644	1244	2
4944	2664	1	4
4944	2664	1
4944	2664	2
4944	2664	1
4944	2664	2
4944	2664	1
5260	1056	2	4
5260	1056	2
5260	1056	1
5260	1056	1
5260	1056	1
5260	1056	1
3976	240	2	2
3976	240	1
3976	240	2
3976	240	1
3976	240	2
3976	240	2
772	3804	2	0
772	3804	2
772	3804	2
772	3804	2
772	3804	2
772	3804	2
5124	2280	1	3
5124	2280	2
5124	2280	2
5124	2280	1
5124	2280	1
5124	2280	2
216	2512	2	2
216	2512	1
216	2512	2
216	2512	2
216	2512	1
216	2512	2
4712	1964	1	5
4712	1964	1
4712	1964	1
4712	1964	2
4712	1964	1
4712	1964	1
3812	2012	2	3
3812	2012	2
3812	2012	1
3812	2012	1
3812	2012	1
3812	2012	2
1768	3104	2	2
1768	3104	1
1768	3104	2
1768	3104	2
1768	3104	1
1768	3104	2
5196	440	2	1
5196	440	1
5196	440	2
5196	440	2
5196	440	2
5196	440	2
3788	2816	2	0
3788	2816	2
3788	2816	2
3788	2816	2
3788	2816	2
3788	2816	2
2000	1864	2	2
2000	1864	2
2000	1864	2
2000	1864	2
2000	1864	1
2000	1864	1
2008	1820	2	2
2008	1820	2
2008	1820	2
2008	1820	1
2008	1820	2
2008	1820	1
4528	2832	1	4
4528	2832	1
4528	2832	2
4528	2832	2
4528	2832	1
4528	2832	1
5624	2264	1	2
5624	2264	2
5624	2264	2
5624	2264	1
5624	2264	2
5624	2264	2
880	3456	1	2
880	3456	2
880	3456	1
880	3456	2
880	3456	2
880	3456	2
1784	388	1	4
1784	388	1
1784	388	2
1784	388	1
1784	388	1
1784	388	2
3100	564	2	4
3100	564	1
3100	564	1
3100	564	2
3100	564	1
3100	564	1
3272	3380	1	4
3272	3380	1
3272	3380	1
3272	3380	2
3272	3380	2
3272	3380	1
2864	3812	1	3
2864	3812	2
2864	3812	1
2864	3812	2
2864	3812	1
2864	3812	2
4000	1220	1	2
4000	1220	2
4000	1220	2
4000	1220	2
4000	1220	2
4000	1220	1
5652	728	2	0
5652	728	2
5652	728	2
5652	728	2
5652	728	2
5652	728	2
1844	1352	1	4
1844	1352	1
1844	1352	2
1844	1352	1
1844	1352	1
1844	1352	2
5216	3260	2	1
5216	3260	2
5216	3260	2
5216	3260	2
5216	3260	1
5216	3260	2
2764	1788	1	4
2764	1788	1
2764	1788	2
2764	1788	1
2764	1788	2
2764	1788	1
1108	3112	2	3
1108	3112	1
1108	3112	2
1108	3112	1
1108	3112	2
1108	3112	1
3152	3500	2	0
3152	3500	2
3152	3500	2
3152	3500	2
3152	3500	2
3152	3500	2
1028	3292	2	2
1028	3292	1
1028	3292	2
1028	3292	1
1028	3292	2
1028	3292	2
1924	2688	1	2
1924	2688	2
1924	2688	1
1924	2688	2
1924	2688	2
1924	2688	2
3204	1140	2	0
3204	1140	2
3204	1140	2
3204	1140	2
3204	1140	2
3204	1140	2
696	2836	2	1
696	2836	2
696	2836	2
696	2836	2
696	2836	1
696	2836	2
3068	124	1	1
3068	124	2
3068	124	2
3068	124	2
3068	124	2
3068	124	2
4100	976	1	3
4100	976	2
4100	976	2
4100	976	2
4100	976	1
4100	976	1
3356	3700	2	0
3356	3700	2
3356	3700	2
3356	3700	2
3356	3700	2
3356	3700	2
3220	3404	2	1
3220	3404	2
3220	3404	2
3220	3404	1
3220	3404	2
3220	3404	2
2304	996	1	2
2304	996	2
2304	996	2
2304	996	2
2304	996	2
2304	996	1
3148	588	2	0
3148	588	2
3148	588	2
3148	588	2
3148	588	2
3148	588	2
2164	1676	1	2
2164	1676	2
2164	1676	2
2164	1676	1
2164	1676	2
2164	1676	2
5144	1612	2	1
5144	1612	2
5144	1612	2
5144	1612	1
5144	1612	2
5144	1612	2
2972	2928	1	3
2972	2928	2
2972	2928	2
2972	2928	1
2972	2928	2
2972	2928	1
2172	2564	1	2
2172	2564	2
2172	2564	2
2172	2564	2
2172	2564	2
2172	2564	1
5568	2160	2	2
5568	2160	2
5568	2160	2
5568	2160	1
5568	2160	2
5568	2160	1
1676	2408	2	0
1676	2408	2
1676	2408	2
1676	2408	2
1676	2408	2
1676	2408	2
4188	1436	2	1
4188	1436	2
4188	1436	2
4188	1436	1
4188	1436	2
4188	1436	2
4624	3840	2	0
4624	3840	2
4624	3840	2
4624	3840	2
4624	3840	2
4624	3840	2
3472	2984	1	1
3472	2984	2
3472	2984	2
3472	2984	2
3472	2984	2
3472	2984	2
3572	528	2	1
3572	528	2
3572	528	1
3572	528	2
3572	528	2
3572	528	2
4584	2016	2	0
4584	2016	2
4584	2016	2
4584	2016	2
4584	2016	2
4584	2016	2
3928	3956	2	0
3928	3956	2
3928	3956	2
3928	3956	2
3928	3956	2
3928	3956	2
400	1408	2	1
400	1408	2
400	1408	2
400	1408	2
400	1408	1
400	1408	2
5004	2452	1	2
5004	2452	2
5004	2452	1
5004	2452	2
5004	2452	2
5004	2452	2
540	3576	1	1
540	3576	2
540	3576	2
540	3576	2
540	3576	2
540	3576	2
2560	1884	2	2
2560	1884	2
2560	1884	2
2560	1884	2
2560	1884	1
2560	1884	1
1784	2192	1	2
1784	2192	2
1784	2192	2
1784	2192	2
1784	2192	2
1784	2192	1
2900	196	2	2
2900	196	2
2900	196	2
2900	196	1
2900	196	2
2900	196	1
2556	2832	2	1
2556	2832	1
2556	2832	2
2556	2832	2
2556	2832	2
2556	2832	2
5652	296	2	2
5652	296	2
5652	296	1
5652	296	2
5652	296	1
5652	296	2
3332	2432	2	0
3332	2432	2
3332	2432	2
3332	2432	2
3332	2432	2
3332	2432	2
3224	3624	2	2
3224	3624	2
3224	3624	1
3224	3624	2
3224	3624	2
3224	3624	1
2548	2468	2	2
2548	2468	2
2548	2468	1
2548	2468	1
2548	2468	2
2548	2468	2
1056	3404	1	4
1056	3404	2
1056	3404	1
1056	3404	1
1056	3404	2
1056	3404	1
1240	2996	1	3
1240	2996	2
1240	2996	2
1240	2996	1
1240	2996	2
1240	2996	1
5492	364	2	2
5492	364	2
5492	364	2
5492	364	1
5492	364	2
5492	364	1
3136	1608	1	4
3136	1608	1
3136	1608	2
3136	1608	1
3136	1608	1
3136	1608	2
5460	932	1	2
5460	932	2
5460	932	2
5460	932	1
5460	932	2
5460	932	2
3136	3484	2	1
3136	3484	1
3136	3484	2
3136	3484	2
3136	3484	2
3136	3484	2
584	996	1	4
584	996	1
584	996	2
584	996	1
584	996	1
584	996	2
4040	2020	2	2
4040	2020	2
4040	2020	1
4040	2020	2
4040	2020	1
4040	2020	2
3068	2128	2	0
3068	2128	2
3068	2128	2
3068	2128	2
3068	2128	2
3068	2128	2
4676	712	1	2
4676	712	2
4676	712	1
4676	712	2
4676	712	2
4676	712	2
308	3116	2	0
308	3116	2
308	3116	2
308	3116	2
308	3116	2
308	3116	2
1624	384	2	0
1624	384	2
1624	384	2
1624	384	2
1624	384	2
1624	384	2
1584	2020	2	0
1584	2020	2
1584	2020	2
1584	2020	2
1584	2020	2
1584	2020	2
512	3804	1	1
512	3804	2
512	3804	2
512	3804	2
512	3804	2
512	3804	2
3280	724	2	0
3280	724	2
3280	724	2
3280	724	2
3280	724	2
3280	724	2
636	1144	1	2
636	1144	2
636	1144	2
636	1144	1
636	1144	2
636	1144	2
4808	784	2	0
4808	784	2
4808	784	2
4808	784	2
4808	784	2
4808	784	2
5100	2084	2	0
5100	2084	2
5100	2084	2
5100	2084	2
5100	2084	2
5100	2084	2
1224	816	2	1
1224	816	1
1224	816	2
1224	816	2
1224	816	2
1224	816	2
5088	3020	2	0
5088	3020	2
5088	3020	2
5088	3020	2
5088	3020	2
5088	3020	2
1220	2060	2	0
1220	2060	2
1220	2060	2
1220	2060	2
1220	2060	2
1220	2060	2
1876	3552	1	2
1876	3552	2
1876	3552	1
1876	3552	2
1876	3552	2
1876	3552	2
2888	804	1	1
2888	804	2
2888	804	2
2888	804	2
2888	804	2
2888	804	2
2832	3520	2	0
2832	3520	2
2832	3520	2
2832	3520	2
2832	3520	2
2832	3520	2
4256	3424	2	1
4256	3424	2
4256	3424	2
4256	3424	1
4256	3424	2
4256	3424	2
3488	3180	2	0
3488	3180	2
3488	3180	2
3488	3180	2
3488	3180	2
3488	3180	2
2244	1076	1	1
2244	1076	2
2244	1076	2
2244	1076	2
2244	1076	2
2244	1076	2
284	1248	2	0
284	1248	2
284	1248	2
284	1248	2
284	1248	2
284	1248	2
724	2524	2	2
724	2524	2
724	2524	2
724	2524	1
724	2524	2
724	2524	1
5188	3044	2	1
5188	3044	2
5188	3044	2
5188	3044	1
5188	3044	2
5188	3044	2
2088	3204	2	0
2088	3204	2
2088	3204	2
2088	3204	2
2088	3204	2
2088	3204	2
768	1332	2	2
768	1332	1
768	1332	2
768	1332	1
768	1332	2
768	1332	2
1608	1048	2	0
1608	1048	2
1608	1048	2
1608	1048	2
1608	1048	2
1608	1048	2
3072	1792	2	1
3072	1792	2
3072	1792	2
3072	1792	1
3072	1792	2
3072	1792	2
932	2696	2	0
932	2696	2
932	2696	2
932	2696	2
932	2696	2
932	2696	2
380	2884	2	0
380	2884	2
380	2884	2
380	2884	2
380	2884	2
380	2884	2
892	2676	2	2
892	2676	1
892	2676	2
892	2676	2
892	2676	2
892	2676	1
604	2564	2	2
604	2564	1
604	2564	2
604	2564	2
604	2564	1
604	2564	2
5404	3108	1	2
5404	3108	2
5404	3108	2
5404	3108	2
5404	3108	2
5404	3108	1
2212	760	1	2
2212	760	2
2212	760	2
2212	760	2
2212	760	2
2212	760	1
5204	1348	1	4
5204	1348	1
5204	1348	2
5204	1348	2
5204	1348	1
5204	1348	1
4400	3120	1	2
4400	3120	2
4400	3120	2
4400	3120	1
4400	3120	2
4400	3120	2
716	280	2	0
716	280	2
716	280	2
716	280	2
716	280	2
716	280	2
3220	1468	2	0
3220	1468	2
3220	1468	2
3220	1468	2
3220	1468	2
3220	1468	2
1312	2712	2	1
1312	2712	2
1312	2712	2
1312	2712	1
1312	2712	2
1312	2712	2
1668	840	2	0
1668	840	2
1668	840	2
1668	840	2
1668	840	2
1668	840	2
1508	1592	1	3
1508	1592	2
1508	1592	1
1508	1592	2
1508	1592	2
1508	1592	1
1352	2472	1	2
1352	2472	2
1352	2472	2
1352	2472	2
1352	2472	2
1352	2472	1
3292	252	2	0
3292	252	2
3292	252	2
3292	252	2
3292	252	2
3292	252	2
2812	1036	1	2
2812	1036	1
2812	1036	2
2812	1036	2
2812	1036	2
2812	1036	2
2044	832	2	0
2044	832	2
2044	832	2
2044	832	2
2044	832	2
2044	832	2
2524	2060	2	0
2524	2060	2
2524	2060	2
2524	2060	2
2524	2060	2
2524	2060	2
2528	1152	1	1
2528	1152	2
2528	1152	2
2528	1152	2
2528	1152	2
2528	1152	2
976	3648	2	0
976	3648	2
976	3648	2
976	3648	2
976	3648	2
976	3648	2
1056	3980	2	1
1056	3980	2
1056	3980	2
1056	3980	1
1056	3980	2
1056	3980	2
280	456	2	0
280	456	2
280	456	2
280	456	2
280	456	2
280	456	2
3528	868	2	1
3528	868	2
3528	868	2
3528	868	2
3528	868	2
3528	868	1
1456	1880	2	4
1456	1880	1
1456	1880	2
1456	1880	1
1456	1880	1
1456	1880	1
5440	3892	2	2
5440	3892	2
5440	3892	2
5440	3892	1
5440	3892	2
5440	3892	1
3692	3344	2	0
3692	3344	2
3692	3344	2
3692	3344	2
3692	3344	2
3692	3344	2
804	3260	1	2
804	3260	2
804	3260	2
804	3260	2
804	3260	1
804	3260	2
2180	2800	2	0
2180	2800	2
2180	2800	2
2180	2800	2
2180	2800	2
2180	2800	2
5384	168	2	0
5384	168	2
5384	168	2
5384	168	2
5384	168	2
5384	168	2
640	504	1	2
640	504	1
640	504	2
640	504	2
640	504	2
640	504	2
5428	3932	2	0
5428	3932	2
5428	3932	2
5428	3932	2
5428	3932	2
5428	3932	2
5024	2476	2	0
5024	2476	2
5024	2476	2
5024	2476	2
5024	2476	2
5024	2476	2
5072	664	1	2
5072	664	2
5072	664	2
5072	664	2
5072	664	2
5072	664	1
3312	1324	2	1
3312	1324	2
3312	1324	2
3312	1324	2
3312	1324	1
3312	1324	2
244	3316	2	0
244	3316	2
244	3316	2
244	3316	2
244	3316	2
244	3316	2
772	724	1	2
772	724	2
772	724	2
772	724	2
772	724	2
772	724	1
1828	1004	2	3
1828	1004	1
1828	1004	1
1828	1004	1
1828	1004	2
1828	1004	2
876	2380	2	0
876	2380	2
876	2380	2
876	2380	2
876	2380	2
876	2380	2
4732	1624	2	2
4732	1624	1
4732	1624	2
4732	1624	2
4732	1624	1
4732	1624	2
4584	1836	1	2
4584	1836	2
4584	1836	2
4584	1836	1
4584	1836	2
4584	1836	2
224	2808	1	1
224	2808	2
224	2808	2
224	2808	2
224	2808	2
224	2808	2
616	824	2	0
616	824	2
616	824	2
616	824	2
616	824	2
616	824	2
1312	884	1	1
1312	884	2
1312	884	2
1312	884	2
1312	884	2
1312	884	2
3088	2524	2	4
3088	2524	1
3088	2524	1
3088	2524	1
3088	2524	2
3088	2524	1
5336	2996	2	4
5336	2996	1
5336	2996	1
5336	2996	1
5336	2996	2
5336	2996	1
2880	3740	1	3
2880	3740	2
2880	3740	2
2880	3740	2
2880	3740	1
2880	3740	1
3344	2604	2	2
3344	2604	2
3344	2604	2
3344	2604	2
3344	2604	1
3344	2604	1
1388	1488	2	1
1388	1488	1
1388	1488	2
1388	1488	2
1388	1488	2
1388	1488	2
3036	3568	1	1
3036	3568	2
3036	3568	2
3036	3568	2
3036	3568	2
3036	3568	2
3960	2320	2	1
3960	2320	2
3960	2320	1
3960	2320	2
3960	2320	2
3960	2320	2
1140	3064	1	2
1140	3064	2
1140	3064	1
1140	3064	2
1140	3064	2
1140	3064	2
1216	1800	2	0
1216	1800	2
1216	1800	2
1216	1800	2
1216	1800	2
1216	1800	2
4420	3932	1	2
4420	3932	1
4420	3932	2
4420	3932	2
4420	3932	2
4420	3932	2
5076	1952	2	1
5076	1952	2
5076	1952	2
5076	1952	1
5076	1952	2
5076	1952	2
320	2200	2	0
320	2200	2
320	2200	2
320	2200	2
320	2200	2
320	2200	2
3016	3664	2	0
3016	3664	2
3016	3664	2
3016	3664	2
3016	3664	2
3016	3664	2
3068	2032	2	0
3068	2032	2
3068	2032	2
3068	2032	2
3068	2032	2
3068	2032	2
1660	1636	2	0
1660	1636	2
1660	1636	2
1660	1636	2
1660	1636	2
1660	1636	2
3152	3220	2	2
3152	3220	1
3152	3220	2
3152	3220	2
3152	3220	2
3152	3220	1
4396	3192	2	2
4396	3192	2
4396	3192	2
4396	3192	2
4396	3192	1
4396	3192	1
2040	2104	2	1
2040	2104	2
2040	2104	2
2040	2104	2
2040	2104	2
2040	2104	1
3672	1748	2	0
3672	1748	2
3672	1748	2
3672	1748	2
3672	1748	2
3672	1748	2
4188	236	2	1
4188	236	2
4188	236	2
4188	236	2
4188	236	1
4188	236	2
1032	1544	2	0
1032	1544	2
1032	1544	2
1032	1544	2
1032	1544	2
1032	1544	2
1720	3028	1	1
1720	3028	2
1720	3028	2
1720	3028	2
1720	3028	2
1720	3028	2
3108	304	1	1
3108	304	2
3108	304	2
3108	304	2
3108	304	2
3108	304	2
2224	3044	2	2
2224	3044	2
2224	3044	2
2224	3044	1
2224	3044	2
2224	3044	1
1656	652	2	1
1656	652	2
1656	652	2
1656	652	2
1656	652	2
1656	652	1
3800	884	2	1
3800	884	2
3800	884	2
3800	884	1
3800	884	2
3800	884	2
2864	3368	2	0
2864	3368	2
2864	3368	2
2864	3368	2
2864	3368	2
2864	3368	2
2548	3392	1	1
2548	3392	2
2548	3392	2
2548	3392	2
2548	3392	2
2548	3392	2
2600	3828	2	0
2600	3828	2
2600	3828	2
2600	3828	2
2600	3828	2
2600	3828	2
1044	1016	1	3
1044	1016	2
1044	1016	2
1044	1016	1
1044	1016	1
1044	1016	2
2456	1916	2	0
2456	1916	2
2456	1916	2
2456	1916	2
2456	1916	2
2456	1916	2
2992	1932	2	0
2992	1932	2
2992	1932	2
2992	1932	2
2992	1932	2
2992	1932	2
2256	1640	1	2
2256	1640	2
2256	1640	2
2256	1640	1
2256	1640	2
2256	1640	2
2296	3048	2	0
2296	3048	2
2296	3048	2
2296	3048	2
2296	3048	2
2296	3048	2
3480	1576	2	0
3480	1576	2
3480	1576	2
3480	1576	2
3480	1576	2
3480	1576	2
5408	2664	2	0
5408	2664	2
5408	2664	2
5408	2664	2
5408	2664	2
5408	2664	2
2584	2824	2	0
2584	2824	2
2584	2824	2
2584	2824	2
2584	2824	2
2584	2824	2
5404	1832	2	0
5404	1832	2
5404	1832	2
5404	1832	2
5404	1832	2
5404	1832	2
4300	3788	2	0
4300	3788	2
4300	3788	2
4300	3788	2
4300	3788	2
4300	3788	2
2912	420	2	0
2912	420	2
2912	420	2
2912	420	2
2912	420	2
2912	420	2
5536	3888	1	3
5536	3888	1
5536	3888	1
5536	3888	2
5536	3888	2
5536	3888	2
4636	3956	2	2
4636	3956	2
4636	3956	1
4636	3956	1
4636	3956	2
4636	3956	2
3848	1568	1	1
3848	1568	2
3848	1568	2
3848	1568	2
3848	1568	2
3848	1568	2
3572	276	2	0
3572	276	2
3572	276	2
3572	276	2
3572	276	2
3572	276	2
2288	104	2	1
2288	104	2
2288	104	2
2288	104	2
2288	104	2
2288	104	1
3892	3668	2	1
3892	3668	2
3892	3668	2
3892	3668	1
3892	3668	2
3892	3668	2
4604	3164	1	1
4604	3164	2
4604	3164	2
4604	3164	2
4604	3164	2
4604	3164	2
3332	2856	2	1
3332	2856	1
3332	2856	2
3332	2856	2
3332	2856	2
3332	2856	2
2964	880	2	1
2964	880	2
2964	880	2
2964	880	2
2964	880	1
2964	880	2
3640	164	1	2
3640	164	2
3640	164	2
3640	164	2
3640	164	2
3640	164	1
3320	592	1	2
3320	592	2
3320	592	2
3320	592	1
3320	592	2
3320	592	2
956	1340	1	1
956	1340	2
956	1340	2
956	1340	2
956	1340	2
956	1340	2
300	3400	2	2
300	3400	2
300	3400	2
300	3400	1
300	3400	1
300	3400	2
2688	928	1	1
2688	928	2
2688	928	2
2688	928	2
2688	928	2
2688	928	2
4220	136	1	3
4220	136	1
4220	136	2
4220	136	2
4220	136	2
4220	136	1
3892	2484	2	2
3892	2484	2
3892	2484	1
3892	2484	1
3892	2484	2
3892	2484	2
3676	1928	2	1
3676	1928	1
3676	1928	2
3676	1928	2
3676	1928	2
3676	1928	2
1496	1748	2	0
1496	1748	2
1496	1748	2
1496	1748	2
1496	1748	2
1496	1748	2
412	788	2	1
412	788	2
412	788	2
412	788	2
412	788	2
412	788	1
2440	2464	2	0
2440	2464	2
2440	2464	2
2440	2464	2
2440	2464	2
2440	2464	2
5404	2224	2	3
5404	2224	2
5404	2224	2
5404	2224	1
5404	2224	1
5404	2224	1
5576	3900	2	1
5576	3900	2
5576	3900	2
5576	3900	1
5576	3900	2
5576	3900	2
3452	1804	2	1
3452	1804	2
3452	1804	1
3452	1804	2
3452	1804	2
3452	1804	2
3304	2668	1	3
3304	2668	2
3304	2668	2
3304	2668	1
3304	2668	2
3304	2668	1
4688	1808	1	1
4688	1808	2
4688	1808	2
4688	1808	2
4688	1808	2
4688	1808	2
1692	732	1	1
1692	732	2
1692	732	2
1692	732	2
1692	732	2
1692	732	2
1424	1512	1	3
1424	1512	2
1424	1512	2
1424	1512	2
1424	1512	1
1424	1512	1
1648	2184	2	3
1648	2184	2
1648	2184	1
1648	2184	2
1648	2184	1
1648	2184	1
5460	964	1	1
5460	964	2
5460	964	2
5460	964	2
5460	964	2
5460	964	2
2980	3728	2	2
2980	3728	1
2980	3728	2
2980	3728	2
2980	3728	1
2980	3728	2
1364	1844	2	0
1364	1844	2
1364	1844	2
1364	1844	2
1364	1844	2
1364	1844	2
5376	308	2	1
5376	308	2
5376	308	2
5376	308	2
5376	308	2
5376	308	1
5512	1496	2	0
5512	1496	2
5512	1496	2
5512	1496	2
5512	1496	2
5512	1496	2
920	1132	2	0
920	1132	2
920	1132	2
920	1132	2
920	1132	2
920	1132	2
1380	2644	2	2
1380	2644	1
1380	2644	1
1380	2644	2
1380	2644	2
1380	2644	2
472	1880	2	1
472	1880	2
472	1880	2
472	1880	2
472	1880	2
472	1880	1
4104	136	2	0
4104	136	2
4104	136	2
4104	136	2
4104	136	2
4104	136	2
5348	2064	2	0
5348	2064	2
5348	2064	2
5348	2064	2
5348	2064	2
5348	2064	2
2388	2084	2	0
2388	2084	2
2388	2084	2
2388	2084	2
2388	2084	2
2388	2084	2
1916	3412	2	0
1916	3412	2
1916	3412	2
1916	3412	2
1916	3412	2
1916	3412	2
756	2672	2	0
756	2672	2
756	2672	2
756	2672	2
756	2672	2
756	2672	2
3956	3260	1	3
3956	3260	2
3956	3260	2
3956	3260	1
3956	3260	2
3956	3260	1
4956	1316	2	1
4956	1316	2
4956	1316	2
4956	1316	1
4956	1316	2
4956	1316	2
2956	140	2	0
2956	140	2
2956	140	2
2956	140	2
2956	140	2
2956	140	2
924	900	2	1
924	900	2
924	900	2
924	900	2
924	900	1
924	900	2
2588	3084	2	1
2588	3084	2
2588	3084	2
2588	3084	1
2588	3084	2
2588	3084	2
4536	508	1	2
4536	508	2
4536	508	2
4536	508	2
4536	508	2
4536	508	1
2616	3440	2	1
2616	3440	2
2616	3440	2
2616	3440	2
2616	3440	1
2616	3440	2
2840	2744	2	0
2840	2744	2
2840	2744	2
2840	2744	2
2840	2744	2
2840	2744	2
2760	2976	2	1
2760	2976	2
2760	2976	1
2760	2976	2
2760	2976	2
2760	2976	2
720	1904	1	2
720	1904	2
720	1904	2
720	1904	2
720	1904	2
720	1904	1
2904	1740	1	1
2904	1740	2
2904	1740	2
2904	1740	2
2904	1740	2
2904	1740	2
3992	2288	2	2
3992	2288	1
3992	2288	2
3992	2288	1
3992	2288	2
3992	2288	2
2132	3384	2	1
2132	3384	2
2132	3384	1
2132	3384	2
2132	3384	2
2132	3384	2
768	2364	2	0
768	2364	2
768	2364	2
768	2364	2
768	2364	2
768	2364	2
1624	1104	2	1
1624	1104	2
1624	1104	2
1624	1104	2
1624	1104	2
1624	1104	1
1316	124	2	0
1316	124	2
1316	124	2
1316	124	2
1316	124	2
1316	124	2
1568	480	2	2
1568	480	2
1568	480	2
1568	480	1
1568	480	2
1568	480	1
2076	1772	2	0
2076	1772	2
2076	1772	2
2076	1772	2
2076	1772	2
2076	1772	2
4552	1572	2	0
4552	1572	2
4552	1572	2
4552	1572	2
4552	1572	2
4552	1572	2
2480	1128	2	1
2480	1128	2
2480	1128	2
2480	1128	1
2480	1128	2
2480	1128	2
3464	1596	2	1
3464	1596	2
3464	1596	2
3464	1596	2
3464	1596	1
3464	1596	2
1272	2520	2	0
1272	2520	2
1272	2520	2
1272	2520	2
1272	2520	2
1272	2520	2
2760	2360	1	3
2760	2360	2
2760	2360	2
2760	2360	1
2760	2360	2
2760	2360	1
328	1156	1	2
328	1156	2
328	1156	2
328	1156	2
328	1156	2
328	1156	1
1540	812	1	1
1540	812	2
1540	812	2
1540	812	2
1540	812	2
1540	812	2
2676	3152	2	1
2676	3152	2
2676	3152	2
2676	3152	2
2676	3152	1
2676	3152	2
2244	3956	2	0
2244	3956	2
2244	3956	2
2244	3956	2
2244	3956	2
2244	3956	2
3352	2104	2	0
3352	2104	2
3352	2104	2
3352	2104	2
3352	2104	2
3352	2104	2
3276	3192	2	0
3276	3192	2
3276	3192	2
3276	3192	2
3276	3192	2
3276	3192	2
768	636	1	1
768	636	2
768	636	2
768	636	2
768	636	2
768	636	2
1996	1844	1	2
1996	1844	2
1996	1844	2
1996	1844	1
1996	1844	2
1996	1844	2
1280	2376	2	0
1280	2376	2
1280	2376	2
1280	2376	2
1280	2376	2
1280	2376	2
2072	1064	2	2
2072	1064	2
2072	1064	1
2072	1064	2
2072	1064	2
2072	1064	1
868	960	2	0
868	960	2
868	960	2
868	960	2
868	960	2
868	960	2
668	1500	2	0
668	1500	2
668	1500	2
668	1500	2
668	1500	2
668	1500	2
1712	3024	2	0
1712	3024	2
1712	3024	2
1712	3024	2
1712	3024	2
1712	3024	2
4336	1004	2	0
4336	1004	2
4336	1004	2
4336	1004	2
4336	1004	2
4336	1004	2
3836	924	1	3
3836	924	2
3836	924	2
3836	924	1
3836	924	1
3836	924	2
3176	3192	2	1
3176	3192	2
3176	3192	2
3176	3192	1
3176	3192	2
3176	3192	2
1648	476	1	2
1648	476	2
1648	476	2
1648	476	2
1648	476	2
1648	476	1
3384	3932	1	2
3384	3932	2
3384	3932	2
3384	3932	2
3384	3932	1
3384	3932	2
3428	3936	1	2
3428	3936	2
3428	3936	2
3428	3936	2
3428	3936	2
3428	3936	1
3844	2156	2	0
3844	2156	2
3844	2156	2
3844	2156	2
3844	2156	2
3844	2156	2
568	1064	1	1
568	1064	2
568	1064	2
568	1064	2
568	1064	2
568	1064	2
944	808	2	1
944	808	2
944	808	2
944	808	1
944	808	2
944	808	2
992	144	2	1
992	144	2
992	144	2
992	144	1
992	144	2
992	144	2
916	392	2	2
916	392	1
916	392	2
916	392	2
916	392	2
916	392	1
5440	316	2	3
5440	316	1
5440	316	2
5440	316	2
5440	316	1
5440	316	1
1880	588	2	1
1880	588	2
1880	588	2
1880	588	2
1880	588	2
1880	588	1
4984	3484	2	1
4984	3484	2
4984	3484	2
4984	3484	2
4984	3484	1
4984	3484	2
268	1996	2	0
268	1996	2
268	1996	2
268	1996	2
268	1996	2
268	1996	2
2864	96	1	1
2864	96	2
2864	96	2
2864	96	2
2864	96	2
2864	96	2
2588	2764	2	0
2588	2764	2
2588	2764	2
2588	2764	2
2588	2764	2
2588	2764	2
5336	1788	2	1
5336	1788	2
5336	1788	2
5336	1788	2
5336	1788	2
5336	1788	1
1876	1532	2	1
1876	1532	2
1876	1532	2
1876	1532	1
1876	1532	2
1876	1532	2
4700	924	2	3
4700	924	2
4700	924	1
4700	924	2
4700	924	1
4700	924	1
5556	3224	1	1
5556	3224	2
5556	3224	2
5556	3224	2
5556	3224	2
5556	3224	2
5084	1444	1	1
5084	1444	2
5084	1444	2
5084	1444	2
5084	1444	2
5084	1444	2
3592	1248	2	0
3592	1248	2
3592	1248	2
3592	1248	2
3592	1248	2
3592	1248	2
2980	652	2	0
2980	652	2
2980	652	2
2980	652	2
2980	652	2
2980	652	2
1900	2284	2	0
1900	2284	2
1900	2284	2
1900	2284	2
1900	2284	2
1900	2284	2
2240	1144	2	1
2240	1144	2
2240	1144	2
2240	1144	2
2240	1144	2
2240	1144	1
1196	3740	2	1
1196	3740	2
1196	3740	2
1196	3740	2
1196	3740	2
1196	3740	1
284	3896	2	0
284	3896	2
284	3896	2
284	3896	2
284	3896	2
284	3896	2
1788	3880	2	1
1788	3880	2
1788	3880	2
1788	3880	1
1788	3880	2
1788	3880	2
3444	456	2	1
3444	456	2
3444	456	2
3444	456	2
3444	456	2
3444	456	1
1780	2684	1	2
1780	2684	2
1780	2684	2
1780	2684	1
1780	2684	2
1780	2684	2
2056	1596	1	2
2056	1596	2
2056	1596	2
2056	1596	2
2056	1596	2
2056	1596	1
3248	2136	2	0
3248	2136	2
3248	2136	2
3248	2136	2
3248	2136	2
3248	2136	2
1028	2332	1	1
1028	2332	2
1028	2332	2
1028	2332	2
1028	2332	2
1028	2332	2
1816	1888	1	2
1816	1888	2
1816	1888	2
1816	1888	2
1816	1888	1
1816	1888	2
1300	3800	2	2
1300	3800	2
1300	3800	2
1300	3800	1
1300	3800	2
1300	3800	1
3784	3388	1	3
3784	3388	1
3784	3388	2
3784	3388	2
3784	3388	2
3784	3388	1
2068	1684	2	0
2068	1684	2
2068	1684	2
2068	1684	2
2068	1684	2
2068	1684	2
1064	1604	1	1
1064	1604	2
1064	1604	2
1064	1604	2
1064	1604	2
1064	1604	2
2200	2356	2	0
2200	2356	2
2200	2356	2
2200	2356	2
2200	2356	2
2200	2356	2
1660	1576	2	0
1660	1576	2
1660	1576	2
1660	1576	2
1660	1576	2
1660	1576	2
4976	3616	2	0
4976	3616	2
4976	3616	2
4976	3616	2
4976	3616	2
4976	3616	2
4480	2844	2	1
4480	2844	2
4480	2844	2
4480	2844	2
4480	2844	2
4480	2844	1
340	3052	2	0
340	3052	2
340	3052	2
340	3052	2
340	3052	2
340	3052	2
2764	1372	1	1
2764	1372	2
2764	1372	2
2764	1372	2
2764	1372	2
2764	1372	2
2940	376	2	1
2940	376	2
2940	376	2
2940	376	2
2940	376	2
2940	376	1
5148	1636	1	1
5148	1636	2
5148	1636	2
5148	1636	2
5148	1636	2
5148	1636	2
3264	2020	1	1
3264	2020	2
3264	2020	2
3264	2020	2
3264	2020	2
3264	2020	2
2348	3724	1	1
2348	3724	2
2348	3724	2
2348	3724	2
2348	3724	2
2348	3724	2
4144	580	2	0
4144	580	2
4144	580	2
4144	580	2
4144	580	2
4144	580	2
2500	1528	2	1
2500	1528	2
2500	1528	2
2500	1528	2
2500	1528	2
2500	1528	1
4800	3812	1	2
4800	3812	2
4800	3812	2
4800	3812	1
4800	3812	2
4800	3812	2
4492	2780	2	0
4492	2780	2
4492	2780	2
4492	2780	2
4492	2780	2
4492	2780	2
4096	1732	2	0
4096	1732	2
4096	1732	2
4096	1732	2
4096	1732	2
4096	1732	2
1736	1756	1	1
1736	1756	2
1736	1756	2
1736	1756	2
1736	1756	2
1736	1756	2
4588	1776	2	1
4588	1776	2
4588	1776	2
4588	1776	2
4588	1776	2
4588	1776	1
1484	3964	1	2
1484	3964	2
1484	3964	2
1484	3964	2
1484	3964	2
1484	3964	1
3792	2836	2	0
3792	2836	2
3792	2836	2
3792	2836	2
3792	2836	2
3792	2836	2
2668	3064	2	1
2668	3064	2
2668	3064	2
2668	3064	2
2668	3064	2
2668	3064	1
3344	524	2	0
3344	524	2
3344	524	2
3344	524	2
3344	524	2
3344	524	2
5336	84	2	0
5336	84	2
5336	84	2
5336	84	2
5336	84	2
5336	84	2
3600	488	2	0
3600	488	2
3600	488	2
3600	488	2
3600	488	2
3600	488	2
1676	2024	2	0
1676	2024	2
1676	2024	2
1676	2024	2
1676	2024	2
1676	2024	2
5444	3832	1	2
5444	3832	2
5444	3832	2
5444	3832	2
5444	3832	2
5444	3832	1
2012	1676	2	0
2012	1676	2
2012	1676	2
2012	1676	2
2012	1676	2
2012	1676	2
5416	888	2	0
5416	888	2
5416	888	2
5416	888	2
5416	888	2
5416	888	2
4040	2492	1	1
4040	2492	2
4040	2492	2
4040	2492	2
4040	2492	2
4040	2492	2
388	2888	2	0
388	2888	2
388	2888	2
388	2888	2
388	2888	2
388	2888	2
1180	1760	2	1
1180	1760	2
1180	1760	2
1180	1760	1
1180	1760	2
1180	1760	2
4496	1028	2	1
4496	1028	2
4496	1028	2
4496	1028	1
4496	1028	2
4496	1028	2
5424	244	2	2
5424	244	2
5424	244	2
5424	244	1
5424	244	2
5424	244	1
388	1744	1	1
388	1744	2
388	1744	2
388	1744	2
388	1744	2
388	1744	2
1368	3928	2	2
1368	3928	2
1368	3928	1
1368	3928	1
1368	3928	2
1368	3928	2
520	108	1	5
520	108	1
520	108	1
520	108	2
520	108	1
520	108	1
212	1520	2	1
212	1520	2
212	1520	2
212	1520	1
212	1520	2
212	1520	2
96	3516	2	0
96	3516	2
96	3516	2
96	3516	2
96	3516	2
96	3516	2
4624	1476	2	0
4624	1476	2
4624	1476	2
4624	1476	2
4624	1476	2
4624	1476	2
2692	2960	2	2
2692	2960	2
2692	2960	1
2692	2960	2
2692	2960	1
2692	2960	2
1536	1256	1	1
1536	1256	2
1536	1256	2
1536	1256	2
1536	1256	2
1536	1256	2
912	2096	2	2
912	2096	2
912	2096	2
912	2096	2
912	2096	1
912	2096	1
3860	1512	2	2
3860	1512	1
3860	1512	2
3860	1512	2
3860	1512	2
3860	1512	1
2020	2500	2	0
2020	2500	2
2020	2500	2
2020	2500	2
2020	2500	2
2020	2500	2
932	468	1	3
932	468	1
932	468	2
932	468	2
932	468	2
932	468	1
4456	2288	2	2
4456	2288	1
4456	2288	2
4456	2288	1
4456	2288	2
4456	2288	2
5480	3568	1	4
5480	3568	2
5480	3568	1
5480	3568	1
5480	3568	1
5480	3568	2
3952	1660	1	2
3952	1660	2
3952	1660	1
3952	1660	2
3952	1660	2
3952	1660	2
3500	2244	2	2
3500	2244	2
3500	2244	2
3500	2244	1
3500	2244	2
3500	2244	1
3544	2248	2	0
3544	2248	2
3544	2248	2
3544	2248	2
3544	2248	2
3544	2248	2
2120	1572	2	1
2120	1572	2
2120	1572	2
2120	1572	2
2120	1572	2
2120	1572	1
296	2176	1	2
296	2176	2
296	2176	2
296	2176	2
296	2176	2
296	2176	1
4924	3512	1	3
4924	3512	2
4924	3512	2
4924	3512	1
4924	3512	1
4924	3512	2
3360	3540	1	3
3360	3540	2
3360	3540	2
3360	3540	1
3360	3540	2
3360	3540	1
708	2944	1	1
708	2944	2
708	2944	2
708	2944	2
708	2944	2
708	2944	2
4708	1760	2	2
4708	1760	2
4708	1760	2
4708	1760	1
4708	1760	2
4708	1760	1
416	1356	2	1
416	1356	2
416	1356	1
416	1356	2
416	1356	2
416	1356	2
2856	3472	2	0
2856	3472	2
2856	3472	2
2856	3472	2
2856	3472	2
2856	3472	2
4632	1548	2	2
4632	1548	2
4632	1548	2
4632	1548	1
4632	1548	1
4632	1548	2
4828	1164	2	0
4828	1164	2
4828	1164	2
4828	1164	2
4828	1164	2
4828	1164	2
3216	3428	1	1
3216	3428	2
3216	3428	2
3216	3428	2
3216	3428	2
3216	3428	2
1384	2200	2	0
1384	2200	2
1384	2200	2
1384	2200	2
1384	2200	2
1384	2200	2
2228	1440	2	0
2228	1440	2
2228	1440	2
2228	1440	2
2228	1440	2
2228	1440	2
2424	212	2	0
2424	212	2
2424	212	2
2424	212	2
2424	212	2
2424	212	2
1464	1140	2	1
1464	1140	2
1464	1140	2
1464	1140	2
1464	1140	2
1464	1140	1
5544	428	2	0
5544	428	2
5544	428	2
5544	428	2
5544	428	2
5544	428	2
1816	3428	1	1
1816	3428	2
1816	3428	2
1816	3428	2
1816	3428	2
1816	3428	2
2496	2372	2	1
2496	2372	2
2496	2372	2
2496	2372	2
2496	2372	2
2496	2372	1
2540	1268	1	1
2540	1268	2
2540	1268	2
2540	1268	2
2540	1268	2
2540	1268	2
2128	2256	2	1
2128	2256	2
2128	2256	2
2128	2256	1
2128	2256	2
2128	2256	2
1132	1672	2	0
1132	1672	2
1132	1672	2
1132	1672	2
1132	1672	2
1132	1672	2
5220	3852	2	0
5220	3852	2
5220	3852	2
5220	3852	2
5220	3852	2
5220	3852	2
1708	2012	2	1
1708	2012	2
1708	2012	2
1708	2012	2
1708	2012	2
1708	2012	1
532	1956	2	0
532	1956	2
532	1956	2
532	1956	2
532	1956	2
532	1956	2
2660	500	1	1
2660	500	2
2660	500	2
2660	500	2
2660	500	2
2660	500	2
656	3080	1	1
656	3080	2
656	3080	2
656	3080	2
656	3080	2
656	3080	2
1240	1004	2	0
1240	1004	2
1240	1004	2
1240	1004	2
1240	1004	2
1240	1004	2
3232	2008	2	0
3232	2008	2
3232	2008	2
3232	2008	2
3232	2008	2
3232	2008	2
2904	1232	2	1
2904	1232	2
2904	1232	2
2904	1232	2
2904	1232	2
2904	1232	1
436	1336	1	1
436	1336	2
436	1336	2
436	1336	2
436	1336	2
436	1336	2
1420	2512	2	1
1420	2512	2
1420	2512	1
1420	2512	2
1420	2512	2
1420	2512	2
4316	3728	2	1
4316	3728	2
4316	3728	2
4316	3728	1
4316	3728	2
4316	3728	2
5176	1996	1	1
5176	1996	2
5176	1996	2
5176	1996	2
5176	1996	2
5176	1996	2
1048	2104	2	0
1048	2104	2
1048	2104	2
1048	2104	2
1048	2104	2
1048	2104	2
1552	3928	1	2
1552	3928	2
1552	3928	2
1552	3928	1
1552	3928	2
1552	3928	2
2812	2928	2	0
2812	2928	2
2812	2928	2
2812	2928	2
2812	2928	2
2812	2928	2
3864	1480	1	2
3864	1480	1
3864	1480	2
3864	1480	2
3864	1480	2
3864	1480	2
1720	760	1	2
1720	760	2
1720	760	2
1720	760	2
1720	760	2
1720	760	1
2044	3560	2	0
2044	3560	2
2044	3560	2
2044	3560	2
2044	3560	2
2044	3560	2
748	648	1	1
748	648	2
748	648	2
748	648	2
748	648	2
748	648	2
4992	1648	2	1
4992	1648	2
4992	1648	2
4992	1648	2
4992	1648	2
4992	1648	1
3160	1216	1	2
3160	1216	2
3160	1216	2
3160	1216	1
3160	1216	2
3160	1216	2
3136	2136	2	1
3136	2136	1
3136	2136	2
3136	2136	2
3136	2136	2
3136	2136	2
2596	3068	2	1
2596	3068	1
2596	3068	2
2596	3068	2
2596	3068	2
2596	3068	2
1068	840	2	0
1068	840	2
1068	840	2
1068	840	2
1068	840	2
1068	840	2
5008	1820	2	0
5008	1820	2
5008	1820	2
5008	1820	2
5008	1820	2
5008	1820	2
4292	2868	1	1
4292	2868	2
4292	2868	2
4292	2868	2
4292	2868	2
4292	2868	2
4056	232	2	2
4056	232	1
4056	232	1
4056	232	2
4056	232	2
4056	232	2
5104	428	2	1
5104	428	2
5104	428	2
5104	428	2
5104	428	2
5104	428	1
520	2956	2	0
520	2956	2
520	2956	2
520	2956	2
520	2956	2
520	2956	2
4240	2944	2	1
4240	2944	2
4240	2944	2
4240	2944	2
4240	2944	2
4240	2944	1
3628	836	2	0
3628	836	2
3628	836	2
3628	836	2
3628	836	2
3628	836	2
3588	224	2	0
3588	224	2
3588	224	2
3588	224	2
3588	224	2
3588	224	2
4656	1004	2	4
4656	1004	2
4656	1004	1
4656	1004	1
4656	1004	1
4656	1004	1
2984	624	2	0
2984	624	2
2984	624	2
2984	624	2
2984	624	2
2984	624	2
2776	1032	1	2
2776	1032	2
2776	1032	2
2776	1032	1
2776	1032	2
2776	1032	2
2980	3036	2	0
2980	3036	2
2980	3036	2
2980	3036	2
2980	3036	2
2980	3036	2
2772	1728	2	0
2772	1728	2
2772	1728	2
2772	1728	2
2772	1728	2
2772	1728	2
1092	688	2	2
1092	688	1
1092	688	1
1092	688	2
1092	688	2
1092	688	2
3448	552	2	1
3448	552	2
3448	552	1
3448	552	2
3448	552	2
3448	552	2
372	2004	2	0
372	2004	2
372	2004	2
372	2004	2
372	2004	2
372	2004	2
3988	456	2	0
3988	456	2
3988	456	2
3988	456	2
3988	456	2
3988	456	2
3080	752	2	0
3080	752	2
3080	752	2
3080	752	2
3080	752	2
3080	752	2
4028	1036	1	1
4028	1036	2
4028	1036	2
4028	1036	2
4028	1036	2
4028	1036	2
3268	2332	1	1
3268	2332	2
3268	2332	2
3268	2332	2
3268	2332	2
3268	2332	2
5484	1044	2	0
5484	1044	2
5484	1044	2
5484	1044	2
5484	1044	2
5484	1044	2
3712	120	2	0
3712	120	2
3712	120	2
3712	120	2
3712	120	2
3712	120	2
1296	3732	2	0
1296	3732	2
1296	3732	2
1296	3732	2
1296	3732	2
1296	3732	2
2404	320	2	0
2404	320	2
2404	320	2
2404	320	2
2404	320	2
2404	320	2
2132	100	2	0
2132	100	2
2132	100	2
2132	100	2
2132	100	2
2132	100	2
788	2344	2	0
788	2344	2
788	2344	2
788	2344	2
788	2344	2
788	2344	2
3752	2628	1	1
3752	2628	2
3752	2628	2
3752	2628	2
3752	2628	2
3752	2628	2
336	1516	2	1
336	1516	2
336	1516	2
336	1516	2
336	1516	2
336	1516	1
3456	3044	1	3
3456	3044	2
3456	3044	1
3456	3044	1
3456	3044	2
3456	3044	2
3916	624	1	2
3916	624	2
3916	624	2
3916	624	2
3916	624	2
3916	624	1
3704	3152	2	0
3704	3152	2
3704	3152	2
3704	3152	2
3704	3152	2
3704	3152	2
3880	2380	2	0
3880	2380	2
3880	2380	2
3880	2380	2
3880	2380	2
3880	2380	2
452	2380	2	0
452	2380	2
452	2380	2
452	2380	2
452	2380	2
452	2380	2
3052	116	2	2
3052	116	1
3052	116	2
3052	116	1
3052	116	2
3052	116	2
5276	436	2	0
5276	436	2
5276	436	2
5276	436	2
5276	436	2
5276	436	2
4824	2928	2	0
4824	2928	2
4824	2928	2
4824	2928	2
4824	2928	2
4824	2928	2
1212	1612	1	2
1212	1612	2
1212	1612	2
1212	1612	2
1212	1612	2
1212	1612	1
5092	1848	1	3
5092	1848	1
5092	1848	2
5092	1848	2
5092	1848	2
5092	1848	1
344	1296	2	0
344	1296	2
344	1296	2
344	1296	2
344	1296	2
344	1296	2
5096	868	2	0
5096	868	2
5096	868	2
5096	868	2
5096	868	2
5096	868	2
1940	3248	2	0
1940	3248	2
1940	3248	2
1940	3248	2
1940	3248	2
1940	3248	2
4872	3288	2	0
4872	3288	2
4872	3288	2
4872	3288	2
4872	3288	2
4872	3288	2
4112	2828	2	0
4112	2828	2
4112	2828	2
4112	2828	2
4112	2828	2
4112	2828	2
1052	248	2	0
1052	248	2
1052	248	2
1052	248	2
1052	248	2
1052	248	2
4368	900	2	3
4368	900	2
4368	900	1
4368	900	1
4368	900	2
4368	900	1
4556	148	2	0
4556	148	2
4556	148	2
4556	148	2
4556	148	2
4556	148	2
2096	1952	2	0
2096	1952	2
2096	1952	2
2096	1952	2
2096	1952	2
2096	1952	2
2144	2100	1	3
2144	2100	1
2144	2100	2
2144	2100	1
2144	2100	2
2144	2100	2
1856	1004	2	0
1856	1004	2
1856	1004	2
1856	1004	2
1856	1004	2
1856	1004	2
5400	196	2	0
5400	196	2
5400	196	2
5400	196	2
5400	196	2
5400	196	2
3516	328	1	3
3516	328	2
3516	328	2
3516	328	1
3516	328	2
3516	328	1
4828	2224	2	0
4828	2224	2
4828	2224	2
4828	2224	2
4828	2224	2
4828	2224	2
3640	1648	2	1
3640	1648	2
3640	1648	2
3640	1648	1
3640	1648	2
3640	1648	2
2684	3252	2	4
2684	3252	1
2684	3252	1
2684	3252	1
2684	3252	2
2684	3252	1
5472	2052	2	0
5472	2052	2
5472	2052	2
5472	2052	2
5472	2052	2
5472	2052	2
4520	1724	1	1
4520	1724	2
4520	1724	2
4520	1724	2
4520	1724	2
4520	1724	2
992	1072	2	1
992	1072	2
992	1072	2
992	1072	1
992	1072	2
992	1072	2
5216	1988	2	1
5216	1988	2
5216	1988	2
5216	1988	1
5216	1988	2
5216	1988	2
1600	504	2	1
1600	504	2
1600	504	2
1600	504	2
1600	504	2
1600	504	1
5096	636	2	1
5096	636	2
5096	636	2
5096	636	2
5096	636	2
5096	636	1
248	3448	2	0
248	3448	2
248	3448	2
248	3448	2
248	3448	2
248	3448	2
1744	3808	2	0
1744	3808	2
1744	3808	2
1744	3808	2
1744	3808	2
1744	3808	2
5556	2492	1	2
5556	2492	2
5556	2492	2
5556	2492	1
5556	2492	2
5556	2492	2
304	1680	2	1
304	1680	2
304	1680	2
304	1680	1
304	1680	2
304	1680	2
3800	3492	1	1
3800	3492	2
3800	3492	2
3800	3492	2
3800	3492	2
3800	3492	2
4572	416	2	0
4572	416	2
4572	416	2
4572	416	2
4572	416	2
4572	416	2
4232	3964	2	1
4232	3964	2
4232	3964	2
4232	3964	2
4232	3964	2
4232	3964	1
1492	3504	1	2
1492	3504	1
1492	3504	2
1492	3504	2
1492	3504	2
1492	3504	2
2880	2388	1	1
2880	2388	2
2880	2388	2
2880	2388	2
2880	2388	2
2880	2388	2
3784	3316	2	0
3784	3316	2
3784	3316	2
3784	3316	2
3784	3316	2
3784	3316	2
2580	3304	2	0
2580	3304	2
2580	3304	2
2580	3304	2
2580	3304	2
2580	3304	2
516	1632	2	2
516	1632	2
516	1632	2
516	1632	2
516	1632	1
516	1632	1
1092	3644	2	1
1092	3644	2
1092	3644	2
1092	3644	1
1092	3644	2
1092	3644	2
412	972	2	0
412	972	2
412	972	2
412	972	2
412	972	2
412	972	2
4044	3044	2	0
4044	3044	2
4044	3044	2
4044	3044	2
4044	3044	2
4044	3044	2
5436	832	1	1
5436	832	2
5436	832	2
5436	832	2
5436	832	2
5436	832	2
1828	2320	2	0
1828	2320	2
1828	2320	2
1828	2320	2
1828	2320	2
1828	2320	2
5088	1972	1	2
5088	1972	2
5088	1972	2
5088	1972	1
5088	1972	2
5088	1972	2
3764	3828	1	2
3764	3828	2
3764	3828	2
3764	3828	1
3764	3828	2
3764	3828	2
1140	1500	2	0
1140	1500	2
1140	1500	2
1140	1500	2
1140	1500	2
1140	1500	2
4164	400	2	0
4164	400	2
4164	400	2
4164	400	2
4164	400	2
4164	400	2
5412	940	2	0
5412	940	2
5412	940	2
5412	940	2
5412	940	2
5412	940	2
2804	148	2	0
2804	148	2
2804	148	2
2804	148	2
2804	148	2
2804	148	2
3504	3472	2	2
3504	3472	1
3504	3472	1
3504	3472	2
3504	3472	2
3504	3472	2
1820	1316	2	1
1820	1316	2
1820	1316	2
1820	1316	1
1820	1316	2
1820	1316	2
2176	1104	2	0
2176	1104	2
2176	1104	2
2176	1104	2
2176	1104	2
2176	1104	2
5560	1620	2	1
5560	1620	2
5560	1620	2
5560	1620	2
5560	1620	2
5560	1620	1
4548	676	2	3
4548	676	1
4548	676	1
4548	676	2
4548	676	2
4548	676	1
3644	3500	2	1
3644	3500	2
3644	3500	2
3644	3500	2
3644	3500	1
3644	3500	2
948	3304	2	1
948	3304	2
948	3304	2
948	3304	2
948	3304	2
948	3304	1
3820	212	2	1
3820	212	2
3820	212	1
3820	212	2
3820	212	2
3820	212	2
2964	1576	2	1
2964	1576	2
2964	1576	1
2964	1576	2
2964	1576	2
2964	1576	2
2248	3836	2	1
2248	3836	2
2248	3836	2
2248	3836	1
2248	3836	2
2248	3836	2
3684	1796	2	1
3684	1796	2
3684	1796	1
3684	1796	2
3684	1796	2
3684	1796	2
592	1080	2	0
592	1080	2
592	1080	2
592	1080	2
592	1080	2
592	1080	2
2600	1920	2	0
2600	1920	2
2600	1920	2
2600	1920	2
2600	1920	2
2600	1920	2
2908	3580	2	1
2908	3580	2
2908	3580	2
2908	3580	1
2908	3580	2
2908	3580	2
3224	2732	2	0
3224	2732	2
3224	2732	2
3224	2732	2
3224	2732	2
3224	2732	2
1644	3788	1	1
1644	3788	2
1644	3788	2
1644	3788	2
1644	3788	2
1644	3788	2
3304	576	2	0
3304	576	2
3304	576	2
3304	576	2
3304	576	2
3304	576	2
3136	1272	2	2
3136	1272	1
3136	1272	2
3136	1272	1
3136	1272	2
3136	1272	2
1704	1968	1	2
1704	1968	2
1704	1968	2
1704	1968	2
1704	1968	1
1704	1968	2
1288	1184	2	0
1288	1184	2
1288	1184	2
1288	1184	2
1288	1184	2
1288	1184	2
3452	2504	2	2
3452	2504	2
3452	2504	2
3452	2504	1
3452	2504	1
3452	2504	2
2360	2456	1	1
2360	2456	2
2360	2456	2
2360	2456	2
2360	2456	2
2360	2456	2
3280	3560	2	1
3280	3560	2
3280	3560	1
3280	3560	2
3280	3560	2
3280	3560	2
4708	3492	1	2
4708	3492	2
4708	3492	2
4708	3492	1
4708	3492	2
4708	3492	2
1820	3020	1	3
1820	3020	2
1820	3020	1
1820	3020	2
1820	3020	2
1820	3020	1
1728	1960	2	1
1728	1960	2
1728	1960	2
1728	1960	1
1728	1960	2
1728	1960	2
1044	364	1	4
1044	364	1
1044	364	2
1044	364	2
1044	364	1
1044	364	1
5152	1844	2	1
5152	1844	2
5152	1844	2
5152	1844	1
5152	1844	2
5152	1844	2
4704	1856	1	2
4704	1856	2
4704	1856	2
4704	1856	1
4704	1856	2
4704	1856	2
3992	2016	2	1
3992	2016	2
3992	2016	2
3992	2016	2
3992	2016	2
3992	2016	1
4464	1736	2	1
4464	1736	2
4464	1736	2
4464	1736	2
4464	1736	2
4464	1736	1
2180	428	1	3
2180	428	2
2180	428	2
2180	428	1
2180	428	1
2180	428	2
1944	3904	2	1
1944	3904	2
1944	3904	2
1944	3904	1
1944	3904	2
1944	3904	2
4988	972	1	2
4988	972	2
4988	972	2
4988	972	1
4988	972	2
4988	972	2
764	2940	2	0
764	2940	2
764	2940	2
764	2940	2
764	2940	2
764	2940	2
1716	2132	2	2
1716	2132	1
1716	2132	2
1716	2132	1
1716	2132	2
1716	2132	2
784	1724	2	2
784	1724	1
784	1724	2
784	1724	1
784	1724	2
784	1724	2
3972	1520	2	0
3972	1520	2
3972	1520	2
3972	1520	2
3972	1520	2
3972	1520	2
4372	2500	2	2
4372	2500	1
4372	2500	2
4372	2500	2
4372	2500	2
4372	2500	1
3340	492	2	2
3340	492	2
3340	492	2
3340	492	1
3340	492	2
3340	492	1
1516	3416	1	2
1516	3416	2
1516	3416	2
1516	3416	1
1516	3416	2
1516	3416	2
2188	1920	2	0
2188	1920	2
2188	1920	2
2188	1920	2
2188	1920	2
2188	1920	2
4648	812	2	1
4648	812	2
4648	812	2
4648	812	1
4648	812	2
4648	812	2
2244	164	2	1
2244	164	2
2244	164	2
2244	164	2
2244	164	2
2244	164	1
3180	3792	2	0
3180	3792	2
3180	3792	2
3180	3792	2
3180	3792	2
3180	3792	2
1376	536	2	1
1376	536	2
1376	536	2
1376	536	1
1376	536	2
1376	536	2
5436	1216	2	2
5436	1216	2
5436	1216	2
5436	1216	2
5436	1216	1
5436	1216	1
1472	216	2	0
1472	216	2
1472	216	2
1472	216	2
1472	216	2
1472	216	2
1992	2744	2	0
1992	2744	2
1992	2744	2
1992	2744	2
1992	2744	2
1992	2744	2
4400	3096	2	2
4400	3096	2
4400	3096	2
4400	3096	1
4400	3096	1
4400	3096	2
3236	2384	2	0
3236	2384	2
3236	2384	2
3236	2384	2
3236	2384	2
3236	2384	2
1776	260	2	0
1776	260	2
1776	260	2
1776	260	2
1776	260	2
1776	260	2
1232	3596	2	0
1232	3596	2
1232	3596	2
1232	3596	2
1232	3596	2
1232	3596	2
3504	276	2	1
3504	276	2
3504	276	2
3504	276	1
3504	276	2
3504	276	2
5328	116	2	1
5328	116	2
5328	116	2
5328	116	1
5328	116	2
5328	116	2
1952	300	2	0
1952	300	2
1952	300	2
1952	300	2
1952	300	2
1952	300	2
1020	472	2	1
1020	472	2
1020	472	2
1020	472	1
1020	472	2
1020	472	2
1956	3780	1	2
1956	3780	2
1956	3780	2
1956	3780	2
1956	3780	2
1956	3780	1
1920	2012	1	1
1920	2012	2
1920	2012	2
1920	2012	2
1920	2012	2
1920	2012	2
2116	2488	2	0
2116	2488	2
2116	2488	2
2116	2488	2
2116	2488	2
2116	2488	2
4636	3816	1	4
4636	3816	1
4636	3816	1
4636	3816	2
4636	3816	2
4636	3816	1
3592	1084	1	2
3592	1084	2
3592	1084	2
3592	1084	2
3592	1084	1
3592	1084	2
448	2860	2	0
448	2860	2
448	2860	2
448	2860	2
448	2860	2
448	2860	2
3488	2716	2	2
3488	2716	2
3488	2716	2
3488	2716	1
3488	2716	2
3488	2716	1
2916	2920	2	0
2916	2920	2
2916	2920	2
2916	2920	2
2916	2920	2
2916	2920	2
3060	1412	2	1
3060	1412	2
3060	1412	2
3060	1412	1
3060	1412	2
3060	1412	2
2188	2044	2	0
2188	2044	2
2188	2044	2
2188	2044	2
2188	2044	2
2188	2044	2
2340	1984	1	1
2340	1984	2
2340	1984	2
2340	1984	2
2340	1984	2
2340	1984	2
4604	3772	1	1
4604	3772	2
4604	3772	2
4604	3772	2
4604	3772	2
4604	3772	2
2408	412	2	0
2408	412	2
2408	412	2
2408	412	2
2408	412	2
2408	412	2
1184	1508	2	0
1184	1508	2
1184	1508	2
1184	1508	2
1184	1508	2
1184	1508	2
356	2384	2	0
356	2384	2
356	2384	2
356	2384	2
356	2384	2
356	2384	2
2244	884	1	3
2244	884	2
2244	884	2
2244	884	2
2244	884	1
2244	884	1
3240	456	1	2
3240	456	2
3240	456	2
3240	456	2
3240	456	1
3240	456	2
2732	3472	2	2
2732	3472	2
2732	3472	1
2732	3472	2
2732	3472	1
2732	3472	2
2836	1544	2	1
2836	1544	2
2836	1544	1
2836	1544	2
2836	1544	2
2836	1544	2
1872	1248	2	1
1872	1248	2
1872	1248	2
1872	1248	1
1872	1248	2
1872	1248	2
1536	2636	2	2
1536	2636	1
1536	2636	2
1536	2636	2
1536	2636	2
1536	2636	1
1616	3432	2	0
1616	3432	2
1616	3432	2
1616	3432	2
1616	3432	2
1616	3432	2
1436	1172	1	2
1436	1172	2
1436	1172	1
1436	1172	2
1436	1172	2
1436	1172	2
3012	2736	2	0
3012	2736	2
3012	2736	2
3012	2736	2
3012	2736	2
3012	2736	2
5004	2848	2	2
5004	2848	1
5004	2848	2
5004	2848	2
5004	2848	1
5004	2848	2
1800	1016	2	0
1800	1016	2
1800	1016	2
1800	1016	2
1800	1016	2
1800	1016	2
3496	432	2	0
3496	432	2
3496	432	2
3496	432	2
3496	432	2
3496	432	2
4944	1376	2	0
4944	1376	2
4944	1376	2
4944	1376	2
4944	1376	2
4944	1376	2
4492	772	2	0
4492	772	2
4492	772	2
4492	772	2
4492	772	2
4492	772	2
3828	724	1	2
3828	724	1
3828	724	2
3828	724	2
3828	724	2
3828	724	2
2944	1172	2	0
2944	1172	2
2944	1172	2
2944	1172	2
2944	1172	2
2944	1172	2
4032	3920	2	2
4032	3920	2
4032	3920	1
4032	3920	1
4032	3920	2
4032	3920	2
180	1400	2	0
180	1400	2
180	1400	2
180	1400	2
180	1400	2
180	1400	2
4332	264	1	1
4332	264	2
4332	264	2
4332	264	2
4332	264	2
4332	264	2
2880	2464	1	2
2880	2464	2
2880	2464	2
2880	2464	1
2880	2464	2
2880	2464	2
608	3524	2	0
608	3524	2
608	3524	2
608	3524	2
608	3524	2
608	3524	2
5584	432	1	1
5584	432	2
5584	432	2
5584	432	2
5584	432	2
5584	432	2
3772	500	1	2
3772	500	1
3772	500	2
3772	500	2
3772	500	2
3772	500	2
5588	2480	2	1
5588	2480	2
5588	2480	2
5588	2480	2
5588	2480	2
5588	2480	1
3208	1996	2	0
3208	1996	2
3208	1996	2
3208	1996	2
3208	1996	2
3208	1996	2
956	1308	2	1
956	1308	2
956	1308	2
956	1308	2
956	1308	1
956	1308	2
3968	1524	2	0
3968	1524	2
3968	1524	2
3968	1524	2
3968	1524	2
3968	1524	2
4480	1592	2	1
4480	1592	2
4480	1592	1
4480	1592	2
4480	1592	2
4480	1592	2
1740	976	2	0
1740	976	2
1740	976	2
1740	976	2
1740	976	2
1740	976	2
5420	776	2	0
5420	776	2
5420	776	2
5420	776	2
5420	776	2
5420	776	2
548	3548	2	1
548	3548	2
548	3548	2
548	3548	1
548	3548	2
548	3548	2
2448	3416	2	0
2448	3416	2
2448	3416	2
2448	3416	2
2448	3416	2
2448	3416	2
1672	1528	2	0
1672	1528	2
1672	1528	2
1672	1528	2
1672	1528	2
1672	1528	2
4948	172	2	1
4948	172	2
4948	172	2
4948	172	1
4948	172	2
4948	172	2
5288	760	2	0
5288	760	2
5288	760	2
5288	760	2
5288	760	2
5288	760	2
4824	808	2	1
4824	808	2
4824	808	1
4824	808	2
4824	808	2
4824	808	2
3924	1436	2	1
3924	1436	2
3924	1436	2
3924	1436	1
3924	1436	2
3924	1436	2
920	1244	2	2
920	1244	2
920	1244	1
920	1244	2
920	1244	2
920	1244	1
2068	1056	2	1
2068	1056	2
2068	1056	2
2068	1056	1
2068	1056	2
2068	1056	2
3744	3904	2	1
3744	3904	2
3744	3904	2
3744	3904	2
3744	3904	2
3744	3904	1
5472	3508	2	0
5472	3508	2
5472	3508	2
5472	3508	2
5472	3508	2
5472	3508	2
308	2448	1	2
308	2448	2
308	2448	2
308	2448	2
308	2448	1
308	2448	2
4548	3312	2	1
4548	3312	2
4548	3312	2
4548	3312	2
4548	3312	1
4548	3312	2
668	508	2	1
668	508	2
668	508	2
668	508	2
668	508	2
668	508	1
3116	376	2	1
3116	376	2
3116	376	2
3116	376	1
3116	376	2
3116	376	2
2756	3160	2	1
2756	3160	2
2756	3160	1
2756	3160	2
2756	3160	2
2756	3160	2
4988	2580	2	0
4988	2580	2
4988	2580	2
4988	2580	2
4988	2580	2
4988	2580	2
3608	1064	2	1
3608	1064	2
3608	1064	2
3608	1064	1
3608	1064	2
3608	1064	2
3960	2996	2	1
3960	2996	2
3960	2996	2
3960	2996	2
3960	2996	1
3960	2996	2
1380	3092	1	1
1380	3092	2
1380	3092	2
1380	3092	2
1380	3092	2
1380	3092	2
184	3028	1	1
184	3028	2
184	3028	2
184	3028	2
184	3028	2
184	3028	2
1828	1740	1	3
1828	1740	1
1828	1740	2
1828	1740	1
1828	1740	2
1828	1740	2
684	1800	2	1
684	1800	2
684	1800	2
684	1800	2
684	1800	2
684	1800	1
1984	2096	1	3
1984	2096	2
1984	2096	1
1984	2096	2
1984	2096	2
1984	2096	1
664	3476	2	0
664	3476	2
664	3476	2
664	3476	2
664	3476	2
664	3476	2
1556	416	1	1
1556	416	2
1556	416	2
1556	416	2
1556	416	2
1556	416	2
4248	2088	2	0
4248	2088	2
4248	2088	2
4248	2088	2
4248	2088	2
4248	2088	2
2380	3756	2	1
2380	3756	2
2380	3756	2
2380	3756	1
2380	3756	2
2380	3756	2
2572	512	2	1
2572	512	2
2572	512	2
2572	512	1
2572	512	2
2572	512	2
2840	1520	1	2
2840	1520	2
2840	1520	2
2840	1520	2
2840	1520	1
2840	1520	2
4216	2644	1	1
4216	2644	2
4216	2644	2
4216	2644	2
4216	2644	2
4216	2644	2
3868	520	2	1
3868	520	2
3868	520	2
3868	520	2
3868	520	2
3868	520	1
4316	2056	2	0
4316	2056	2
4316	2056	2
4316	2056	2
4316	2056	2
4316	2056	2
1856	2944	2	0
1856	2944	2
1856	2944	2
1856	2944	2
1856	2944	2
1856	2944	2
2040	3144	2	1
2040	3144	2
2040	3144	2
2040	3144	1
2040	3144	2
2040	3144	2
2700	204	2	3
2700	204	1
2700	204	1
2700	204	1
2700	204	2
2700	204	2
4156	1688	2	2
4156	1688	2
4156	1688	2
4156	1688	1
4156	1688	2
4156	1688	1
2612	1208	2	1
2612	1208	2
2612	1208	2
2612	1208	2
2612	1208	2
2612	1208	1
296	1824	2	1
296	1824	2
296	1824	2
296	1824	2
296	1824	2
296	1824	1
4860	1084	2	0
4860	1084	2
4860	1084	2
4860	1084	2
4860	1084	2
4860	1084	2
4080	3116	2	2
4080	3116	2
4080	3116	2
4080	3116	1
4080	3116	2
4080	3116	1
2924	3632	2	1
2924	3632	2
2924	3632	2
2924	3632	2
2924	3632	1
2924	3632	2
3784	1028	2	2
3784	1028	2
3784	1028	1
3784	1028	2
3784	1028	2
3784	1028	1
3284	2688	1	1
3284	2688	2
3284	2688	2
3284	2688	2
3284	2688	2
3284	2688	2
3080	3940	2	0
3080	3940	2
3080	3940	2
3080	3940	2
3080	3940	2
3080	3940	2
5400	1856	2	0
5400	1856	2
5400	1856	2
5400	1856	2
5400	1856	2
5400	1856	2
908	2052	2	1
908	2052	2
908	2052	1
908	2052	2
908	2052	2
908	2052	2
4680	1044	1	3
4680	1044	2
4680	1044	2
4680	1044	1
4680	1044	2
4680	1044	1
3220	3876	2	2
3220	3876	1
3220	3876	2
3220	3876	2
3220	3876	1
3220	3876	2
5292	424	2	0
5292	424	2
5292	424	2
5292	424	2
5292	424	2
5292	424	2
280	956	1	2
280	956	2
280	956	2
280	956	2
280	956	2
280	956	1
2716	1976	2	2
2716	1976	2
2716	1976	1
2716	1976	2
2716	1976	2
2716	1976	1
3472	932	2	0
3472	932	2
3472	932	2
3472	932	2
3472	932	2
3472	932	2
4252	836	2	0
4252	836	2
4252	836	2
4252	836	2
4252	836	2
4252	836	2
3824	900	2	1
3824	900	2
3824	900	2
3824	900	2
3824	900	2
3824	900	1
1944	1392	2	0
1944	1392	2
1944	1392	2
1944	1392	2
1944	1392	2
1944	1392	2
4184	2848	2	1
4184	2848	2
4184	2848	2
4184	2848	1
4184	2848	2
4184	2848	2
2288	2968	2	0
2288	2968	2
2288	2968	2
2288	2968	2
2288	2968	2
2288	2968	2
680	436	2	0
680	436	2
680	436	2
680	436	2
680	436	2
680	436	2
1372	444	2	0
1372	444	2
1372	444	2
1372	444	2
1372	444	2
1372	444	2
1892	2612	2	1
1892	2612	2
1892	2612	2
1892	2612	1
1892	2612	2
1892	2612	2
4988	852	2	0
4988	852	2
4988	852	2
4988	852	2
4988	852	2
4988	852	2
5496	2160	2	0
5496	2160	2
5496	2160	2
5496	2160	2
5496	2160	2
5496	2160	2
2832	1696	2	0
2832	1696	2
2832	1696	2
2832	1696	2
2832	1696	2
2832	1696	2
4324	1160	2	2
4324	1160	2
4324	1160	1
4324	1160	2
4324	1160	1
4324	1160	2
908	824	2	0
908	824	2
908	824	2
908	824	2
908	824	2
908	824	2
672	2496	2	1
672	2496	2
672	2496	2
672	2496	2
672	2496	2
672	2496	1
2648	2836	2	1
2648	2836	2
2648	2836	2
2648	2836	2
2648	2836	2
2648	2836	1
624	624	1	2
624	624	2
624	624	2
624	624	2
624	624	2
624	624	1
4108	3280	2	0
4108	3280	2
4108	3280	2
4108	3280	2
4108	3280	2
4108	3280	2
496	1148	2	0
496	1148	2
496	1148	2
496	1148	2
496	1148	2
496	1148	2
1156	1620	2	1
1156	1620	2
1156	1620	2
1156	1620	1
1156	1620	2
1156	1620	2
2252	3344	1	1
2252	3344	2
2252	3344	2
2252	3344	2
2252	3344	2
2252	3344	2
3124	1284	1	2
3124	1284	2
3124	1284	2
3124	1284	2
3124	1284	1
3124	1284	2
1068	1356	1	4
1068	1356	2
1068	1356	2
1068	1356	1
1068	1356	1
1068	1356	1
3956	936	2	0
3956	936	2
3956	936	2
3956	936	2
3956	936	2
3956	936	2
4372	1684	2	0
4372	1684	2
4372	1684	2
4372	1684	2
4372	1684	2
4372	1684	2
1944	1864	1	1
1944	1864	2
1944	1864	2
1944	1864	2
1944	1864	2
1944	1864	2
3212	2740	1	2
3212	2740	2
3212	2740	2
3212	2740	1
3212	2740	2
3212	2740	2
3928	1916	2	0
3928	1916	2
3928	1916	2
3928	1916	2
3928	1916	2
3928	1916	2
1748	3648	2	1
1748	3648	2
1748	3648	2
1748	3648	1
1748	3648	2
1748	3648	2
4468	1752	1	2
4468	1752	2
4468	1752	2
4468	1752	2
4468	1752	2
4468	1752	1
1908	2824	2	1
1908	2824	2
1908	2824	1
1908	2824	2
1908	2824	2
1908	2824	2
2796	1332	2	1
2796	1332	2
2796	1332	2
2796	1332	1
2796	1332	2
2796	1332	2
700	3356	1	2
700	3356	1
700	3356	2
700	3356	2
700	3356	2
700	3356	2
4748	1924	2	0
4748	1924	2
4748	1924	2
4748	1924	2
4748	1924	2
4748	1924	2
3808	1840	2	1
3808	1840	2
3808	1840	2
3808	1840	2
3808	1840	2
3808	1840	1
1520	2716	2	2
1520	2716	2
1520	2716	2
1520	2716	1
1520	2716	2
1520	2716	1
4280	2172	2	1
4280	2172	2
4280	2172	2
4280	2172	2
4280	2172	2
4280	2172	1
2040	1580	2	1
2040	1580	2
2040	1580	2
2040	1580	1
2040	1580	2
2040	1580	2
1976	1400	1	1
1976	1400	2
1976	1400	2
1976	1400	2
1976	1400	2
1976	1400	2
2052	2388	2	0
2052	2388	2
2052	2388	2
2052	2388	2
2052	2388	2
2052	2388	2
888	1772	2	3
888	1772	1
888	1772	1
888	1772	2
888	1772	2
888	1772	1
1212	1928	2	0
1212	1928	2
1212	1928	2
1212	1928	2
1212	1928	2
1212	1928	2
2272	1044	2	1
2272	1044	2
2272	1044	2
2272	1044	1
2272	1044	2
2272	1044	2
4252	2076	2	1
4252	2076	2
4252	2076	2
4252	2076	2
4252	2076	2
4252	2076	1
644	2728	2	0
644	2728	2
644	2728	2
644	2728	2
644	2728	2
644	2728	2
3812	2432	1	2
3812	2432	2
3812	2432	2
3812	2432	2
3812	2432	2
3812	2432	1
276	204	2	0
276	204	2
276	204	2
276	204	2
276	204	2
276	204	2
2888	1784	2	3
2888	1784	1
2888	1784	2
2888	1784	1
2888	1784	1
2888	1784	2
3360	1664	1	2
3360	1664	2
3360	1664	1
3360	1664	2
3360	1664	2
3360	1664	2
1856	1924	2	0
1856	1924	2
1856	1924	2
1856	1924	2
1856	1924	2
1856	1924	2
388	3288	2	1
388	3288	2
388	3288	2
388	3288	1
388	3288	2
388	3288	2
1696	1396	2	1
1696	1396	2
1696	1396	2
1696	1396	1
1696	1396	2
1696	1396	2
5024	3416	2	2
5024	3416	2
5024	3416	2
5024	3416	1
5024	3416	2
5024	3416	1
1104	3324	2	1
1104	3324	2
1104	3324	2
1104	3324	2
1104	3324	2
1104	3324	1
2900	2536	2	1
2900	2536	2
2900	2536	2
2900	2536	2
2900	2536	2
2900	2536	1
4388	2964	1	1
4388	2964	2
4388	2964	2
4388	2964	2
4388	2964	2
4388	2964	2
1232	1916	2	0
1232	1916	2
1232	1916	2
1232	1916	2
1232	1916	2
1232	1916	2
3980	1368	2	0
3980	1368	2
3980	1368	2
3980	1368	2
3980	1368	2
3980	1368	2
3192	3552	1	1
3192	3552	2
3192	3552	2
3192	3552	2
3192	3552	2
3192	3552	2
3324	3780	2	1
3324	3780	2
3324	3780	2
3324	3780	2
3324	3780	2
3324	3780	1
1504	3316	1	2
1504	3316	2
1504	3316	2
1504	3316	2
1504	3316	2
1504	3316	1
4876	1764	2	1
4876	1764	2
4876	1764	2
4876	1764	2
4876	1764	2
4876	1764	1
4788	728	2	0
4788	728	2
4788	728	2
4788	728	2
4788	728	2
4788	728	2
5604	2452	2	2
5604	2452	2
5604	2452	2
5604	2452	1
5604	2452	1
5604	2452	2
4648	1224	2	1
4648	1224	2
4648	1224	2
4648	1224	2
4648	1224	2
4648	1224	1
2888	1956	1	2
2888	1956	2
2888	1956	2
2888	1956	2
2888	1956	2
2888	1956	1
5352	1072	2	0
5352	1072	2
5352	1072	2
5352	1072	2
5352	1072	2
5352	1072	2
1072	3480	1	1
1072	3480	2
1072	3480	2
1072	3480	2
1072	3480	2
1072	3480	2
1172	1628	2	2
1172	1628	2
1172	1628	2
1172	1628	1
1172	1628	2
1172	1628	1
1904	2548	2	0
1904	2548	2
1904	2548	2
1904	2548	2
1904	2548	2
1904	2548	2
736	2352	2	0
736	2352	2
736	2352	2
736	2352	2
736	2352	2
736	2352	2
3000	1516	2	0
3000	1516	2
3000	1516	2
3000	1516	2
3000	1516	2
3000	1516	2
3680	1692	2	1
3680	1692	2
3680	1692	2
3680	1692	1
3680	1692	2
3680	1692	2
4820	1440	2	1
4820	1440	2
4820	1440	2
4820	1440	1
4820	1440	2
4820	1440	2
884	3952	2	2
884	3952	2
884	3952	2
884	3952	1
884	3952	2
884	3952	1
4440	3432	2	2
4440	3432	2
4440	3432	2
4440	3432	2
4440	3432	1
4440	3432	1
2628	3540	2	1
2628	3540	2
2628	3540	2
2628	3540	2
2628	3540	2
2628	3540	1
4220	3916	1	2
4220	3916	2
4220	3916	2
4220	3916	2
4220	3916	1
4220	3916	2
4128	3336	2	0
4128	3336	2
4128	3336	2
4128	3336	2
4128	3336	2
4128	3336	2
2120	624	2	0
2120	624	2
2120	624	2
2120	624	2
2120	624	2
2120	624	2
1272	3716	2	1
1272	3716	2
1272	3716	2
1272	3716	2
1272	3716	2
1272	3716	1
2120	1640	2	0
2120	1640	2
2120	1640	2
2120	1640	2
2120	1640	2
2120	1640	2
5568	772	2	2
5568	772	2
5568	772	1
5568	772	2
5568	772	2
5568	772	1
4792	1420	2	1
4792	1420	2
4792	1420	2
4792	1420	1
4792	1420	2
4792	1420	2
656	2200	1	1
656	2200	2
656	2200	2
656	2200	2
656	2200	2
656	2200	2
1472	3404	2	0
1472	3404	2
1472	3404	2
1472	3404	2
1472	3404	2
1472	3404	2
4220	3732	1	1
4220	3732	2
4220	3732	2
4220	3732	2
4220	3732	2
4220	3732	2
1048	500	2	2
1048	500	2
1048	500	2
1048	500	1
1048	500	2
1048	500	1
2092	2408	2	0
2092	2408	2
2092	2408	2
2092	2408	2
2092	2408	2
2092	2408	2
1492	2404	2	0
1492	2404	2
1492	2404	2
1492	2404	2
1492	2404	2
1492	2404	2
1116	1896	2	1
1116	1896	2
1116	1896	2
1116	1896	2
1116	1896	2
1116	1896	1
876	2944	2	0
876	2944	2
876	2944	2
876	2944	2
876	2944	2
876	2944	2
4468	2512	2	2
4468	2512	2
4468	2512	2
4468	2512	1
4468	2512	2
4468	2512	1
3420	3740	1	3
3420	3740	2
3420	3740	2
3420	3740	1
3420	3740	2
3420	3740	1
2908	3584	2	0
2908	3584	2
2908	3584	2
2908	3584	2
2908	3584	2
2908	3584	2
2672	3908	1	2
2672	3908	2
2672	3908	2
2672	3908	2
2672	3908	2
2672	3908	1
632	3776	2	0
632	3776	2
632	3776	2
632	3776	2
632	3776	2
632	3776	2
4164	2628	2	1
4164	2628	2
4164	2628	2
4164	2628	1
4164	2628	2
4164	2628	2
4028	2904	2	3
4028	2904	2
4028	2904	2
4028	2904	1
4028	2904	1
4028	2904	1
1564	3268	2	0
1564	3268	2
1564	3268	2
1564	3268	2
1564	3268	2
1564	3268	2
720	3384	2	1
720	3384	2
720	3384	2
720	3384	1
720	3384	2
720	3384	2
3560	1460	2	0
3560	1460	2
3560	1460	2
3560	1460	2
3560	1460	2
3560	1460	2
1888	3348	2	1
1888	3348	2
1888	3348	2
1888	3348	1
1888	3348	2
1888	3348	2
5408	2204	2	0
5408	2204	2
5408	2204	2
5408	2204	2
5408	2204	2
5408	2204	2
3896	1932	2	1
3896	1932	2
3896	1932	2
3896	1932	2
3896	1932	2
3896	1932	1
5152	2492	2	0
5152	2492	2
5152	2492	2
5152	2492	2
5152	2492	2
5152	2492	2
4256	592	2	2
4256	592	2
4256	592	2
4256	592	1
4256	592	2
4256	592	1
4384	764	2	1
4384	764	2
4384	764	2
4384	764	1
4384	764	2
4384	764	2
1388	1044	2	1
1388	1044	2
1388	1044	2
1388	1044	2
1388	1044	2
1388	1044	1
5560	784	2	0
5560	784	2
5560	784	2
5560	784	2
5560	784	2
5560	784	2
3468	1380	1	3
3468	1380	1
3468	1380	2
3468	1380	1
3468	1380	2
3468	1380	2
4740	2572	2	0
4740	2572	2
4740	2572	2
4740	2572	2
4740	2572	2
4740	2572	2
5604	792	2	0
5604	792	2
5604	792	2
5604	792	2
5604	792	2
5604	792	2
2096	1192	1	2
2096	1192	2
2096	1192	1
2096	1192	2
2096	1192	2
2096	1192	2
2732	2312	2	1
2732	2312	2
2732	2312	2
2732	2312	2
2732	2312	2
2732	2312	1
4280	3320	1	2
4280	3320	2
4280	3320	2
4280	3320	1
4280	3320	2
4280	3320	2
2824	2736	1	1
2824	2736	2
2824	2736	2
2824	2736	2
2824	2736	2
2824	2736	2
460	1856	1	1
460	1856	2
460	1856	2
460	1856	2
460	1856	2
460	1856	2
956	3172	1	3
956	3172	1
956	3172	1
956	3172	2
956	3172	2
956	3172	2
472	1452	1	2
472	1452	2
472	1452	1
472	1452	2
472	1452	2
472	1452	2
2136	2460	1	2
2136	2460	2
2136	2460	2
2136	2460	1
2136	2460	2
2136	2460	2
5148	2756	1	1
5148	2756	2
5148	2756	2
5148	2756	2
5148	2756	2
5148	2756	2
4952	984	2	1
4952	984	2
4952	984	2
4952	984	2
4952	984	1
4952	984	2
660	440	2	1
660	440	2
660	440	2
660	440	2
660	440	1
660	440	2
1252	1192	2	1
1252	1192	2
1252	1192	1
1252	1192	2
1252	1192	2
1252	1192	2
4356	808	2	0
4356	808	2
4356	808	2
4356	808	2
4356	808	2
4356	808	2
2324	1840	2	0
2324	1840	2
2324	1840	2
2324	1840	2
2324	1840	2
2324	1840	2
5196	168	2	0
5196	168	2
5196	168	2
5196	168	2
5196	168	2
5196	168	2
5536	2280	2	1
5536	2280	2
5536	2280	2
5536	2280	2
5536	2280	1
5536	2280	2
1324	480	1	2
1324	480	2
1324	480	2
1324	480	2
1324	480	2
1324	480	1
2480	464	2	1
2480	464	2
2480	464	2
2480	464	2
2480	464	1
2480	464	2
2740	2508	2	1
2740	2508	2
2740	2508	2
2740	2508	1
2740	2508	2
2740	2508	2
956	544	2	0
956	544	2
956	544	2
956	544	2
956	544	2
956	544	2
3780	3640	2	1
3780	3640	2
3780	3640	2
3780	3640	1
3780	3640	2
3780	3640	2
3512	2804	1	2
3512	2804	2
3512	2804	2
3512	2804	1
3512	2804	2
3512	2804	2
812	2016	2	0
812	2016	2
812	2016	2
812	2016	2
812	2016	2
812	2016	2
4260	876	2	1
4260	876	2
4260	876	2
4260	876	1
4260	876	2
4260	876	2
272	3684	2	0
272	3684	2
272	3684	2
272	3684	2
272	3684	2
272	3684	2
5584	348	2	2
5584	348	1
5584	348	2
5584	348	2
5584	348	2
5584	348	1
2468	1156	1	2
2468	1156	1
2468	1156	2
2468	1156	2
2468	1156	2
2468	1156	2
3732	1260	2	1
3732	1260	2
3732	1260	2
3732	1260	1
3732	1260	2
3732	1260	2
2976	1300	1	2
2976	1300	2
2976	1300	2
2976	1300	1
2976	1300	2
2976	1300	2
1864	1020	2	0
1864	1020	2
1864	1020	2
1864	1020	2
1864	1020	2
1864	1020	2
3328	3128	2	0
3328	3128	2
3328	3128	2
3328	3128	2
3328	3128	2
3328	3128	2
1320	2816	1	1
1320	2816	2
1320	2816	2
1320	2816	2
1320	2816	2
1320	2816	2
196	316	2	2
196	316	2
196	316	2
196	316	2
196	316	1
196	316	1
2608	2080	1	2
2608	2080	2
2608	2080	2
2608	2080	2
2608	2080	2
2608	2080	1
4784	2128	2	0
4784	2128	2
4784	2128	2
4784	2128	2
4784	2128	2
4784	2128	2
340	712	2	1
340	712	2
340	712	2
340	712	2
340	712	2
340	712	1
3116	3544	2	1
3116	3544	2
3116	3544	2
3116	3544	1
3116	3544	2
3116	3544	2
1760	2444	2	0
1760	2444	2
1760	2444	2
1760	2444	2
1760	2444	2
1760	2444	2
5148	1432	2	1
5148	1432	2
5148	1432	2
5148	1432	1
5148	1432	2
5148	1432	2
2468	2300	2	1
2468	2300	2
2468	2300	2
2468	2300	1
2468	2300	2
2468	2300	2
5548	1952	2	2
5548	1952	2
5548	1952	1
5548	1952	1
5548	1952	2
5548	1952	2
992	2920	2	1
992	2920	2
992	2920	2
992	2920	1
992	2920	2
992	2920	2
3236	3796	1	1
3236	3796	2
3236	3796	2
3236	3796	2
3236	3796	2
3236	3796	2
4436	2892	2	0
4436	2892	2
4436	2892	2
4436	2892	2
4436	2892	2
4436	2892	2
3316	3316	2	1
3316	3316	2
3316	3316	2
3316	3316	2
3316	3316	2
3316	3316	1
3928	2000	2	0
3928	2000	2
3928	2000	2
3928	2000	2
3928	2000	2
3928	2000	2
832	584	2	1
832	584	2
832	584	1
832	584	2
832	584	2
832	584	2
5160	108	1	2
5160	108	2
5160	108	2
5160	108	2
5160	108	2
5160	108	1
2784	1140	2	1
2784	1140	2
2784	1140	2
2784	1140	1
2784	1140	2
2784	1140	2
2136	3040	2	1
2136	3040	2
2136	3040	2
2136	3040	2
2136	3040	2
2136	3040	1
916	3172	1	4
916	3172	1
916	3172	1
916	3172	2
916	3172	2
916	3172	1
5160	2272	1	1
5160	2272	2
5160	2272	2
5160	2272	2
5160	2272	2
5160	2272	2
2360	376	2	1
2360	376	1
2360	376	2
2360	376	2
2360	376	2
2360	376	2
4256	852	2	2
4256	852	2
4256	852	2
4256	852	1
4256	852	2
4256	852	1
452	3592	2	0
452	3592	2
452	3592	2
452	3592	2
452	3592	2
452	3592	2
4656	3172	2	2
4656	3172	2
4656	3172	1
4656	3172	2
4656	3172	2
4656	3172	1
2080	3772	2	0
2080	3772	2
2080	3772	2
2080	3772	2
2080	3772	2
2080	3772	2
1116	1972	2	0
1116	1972	2
1116	1972	2
1116	1972	2
1116	1972	2
1116	1972	2
2692	1720	2	0
2692	1720	2
2692	1720	2
2692	1720	2
2692	1720	2
2692	1720	2
5196	3112	1	3
5196	3112	2
5196	3112	2
5196	3112	1
5196	3112	1
5196	3112	2
1172	3176	2	0
1172	3176	2
1172	3176	2
1172	3176	2
1172	3176	2
1172	3176	2
720	3864	2	0
720	3864	2
720	3864	2
720	3864	2
720	3864	2
720	3864	2
5560	816	2	3
5560	816	1
5560	816	1
5560	816	2
5560	816	1
5560	816	2
5528	784	2	1
5528	784	2
5528	784	2
5528	784	2
5528	784	2
5528	784	1
5332	432	2	1
5332	432	2
5332	432	2
5332	432	2
5332	432	1
5332	432	2
3684	560	2	0
3684	560	2
3684	560	2
3684	560	2
3684	560	2
3684	560	2
2480	2948	2	0
2480	2948	2
2480	2948	2
2480	2948	2
2480	2948	2
2480	2948	2
3328	1288	1	3
3328	1288	2
3328	1288	2
3328	1288	1
3328	1288	2
3328	1288	1
148	2176	2	0
148	2176	2
148	2176	2
148	2176	2
148	2176	2
148	2176	2
1636	1580	1	3
1636	1580	2
1636	1580	2
1636	1580	1
1636	1580	2
1636	1580	1
3564	2912	2	0
3564	2912	2
3564	2912	2
3564	2912	2
3564	2912	2
3564	2912	2
440	1528	2	0
440	1528	2
440	1528	2
440	1528	2
440	1528	2
440	1528	2
248	2744	2	0
248	2744	2
248	2744	2
248	2744	2
248	2744	2
248	2744	2
4276	704	2	0
4276	704	2
4276	704	2
4276	704	2
4276	704	2
4276	704	2
5468	1364	2	1
5468	1364	2
5468	1364	2
5468	1364	1
5468	1364	2
5468	1364	2
3772	1264	2	0
3772	1264	2
3772	1264	2
3772	1264	2
3772	1264	2
3772	1264	2
3088	944	1	1
3088	944	2
3088	944	2
3088	944	2
3088	944	2
3088	944	2
3868	3076	2	1
3868	3076	2
3868	3076	2
3868	3076	1
3868	3076	2
3868	3076	2
1908	1380	2	0
1908	1380	2
1908	1380	2
1908	1380	2
1908	1380	2
1908	1380	2
5524	1516	2	1
5524	1516	2
5524	1516	2
5524	1516	2
5524	1516	2
5524	1516	1
1184	1032	2	0
1184	1032	2
1184	1032	2
1184	1032	2
1184	1032	2
1184	1032	2
3828	2632	2	0
3828	2632	2
3828	2632	2
3828	2632	2
3828	2632	2
3828	2632	2
268	1620	2	1
268	1620	2
268	1620	2
268	1620	2
268	1620	2
268	1620	1
3028	2628	1	3
3028	2628	2
3028	2628	2
3028	2628	1
3028	2628	2
3028	2628	1
4752	756	2	0
4752	756	2
4752	756	2
4752	756	2
4752	756	2
4752	756	2
4508	3732	2	0
4508	3732	2
4508	3732	2
4508	3732	2
4508	3732	2
4508	3732	2
3896	780	1	2
3896	780	2
3896	780	2
3896	780	1
3896	780	2
3896	780	2
1632	2272	1	1
1632	2272	2
1632	2272	2
1632	2272	2
1632	2272	2
1632	2272	2
3992	844	2	0
3992	844	2
3992	844	2
3992	844	2
3992	844	2
3992	844	2
2612	2212	2	0
2612	2212	2
2612	2212	2
2612	2212	2
2612	2212	2
2612	2212	2
1260	1652	1	2
1260	1652	2
1260	1652	2
1260	1652	1
1260	1652	2
1260	1652	2
4888	2220	2	0
4888	2220	2
4888	2220	2
4888	2220	2
4888	2220	2
4888	2220	2
5132	2132	2	0
5132	2132	2
5132	2132	2
5132	2132	2
5132	2132	2
5132	2132	2
1876	2928	2	0
1876	2928	2
1876	2928	2
1876	2928	2
1876	2928	2
1876	2928	2
740	2560	2	2
740	2560	2
740	2560	2
740	2560	1
740	2560	2
740	2560	1
5120	3812	2	0
5120	3812	2
5120	3812	2
5120	3812	2
5120	3812	2
5120	3812	2
3816	3964	2	0
3816	3964	2
3816	3964	2
3816	3964	2
3816	3964	2
3816	3964	2
5624	484	2	2
5624	484	2
5624	484	2
5624	484	1
5624	484	1
5624	484	2
164	496	2	0
164	496	2
164	496	2
164	496	2
164	496	2
164	496	2
4392	212	2	2
4392	212	2
4392	212	2
4392	212	1
4392	212	2
4392	212	1
3508	464	2	1
3508	464	2
3508	464	2
3508	464	1
3508	464	2
3508	464	2
2388	1000	1	2
2388	1000	2
2388	1000	2
2388	1000	1
2388	1000	2
2388	1000	2
208	1828	1	2
208	1828	1
208	1828	2
208	1828	2
208	1828	2
208	1828	2
5408	576	1	1
5408	576	2
5408	576	2
5408	576	2
5408	576	2
5408	576	2
3776	2012	2	0
3776	2012	2
3776	2012	2
3776	2012	2
3776	2012	2
3776	2012	2
368	1712	2	1
368	1712	2
368	1712	2
368	1712	1
368	1712	2
368	1712	2
2956	852	2	1
2956	852	2
2956	852	2
2956	852	1
2956	852	2
2956	852	2
4152	1112	2	1
4152	1112	2
4152	1112	2
4152	1112	1
4152	1112	2
4152	1112	2
2948	3120	1	1
2948	3120	2
2948	3120	2
2948	3120	2
2948	3120	2
2948	3120	2
488	2984	2	0
488	2984	2
488	2984	2
488	2984	2
488	2984	2
488	2984	2
5204	2580	1	1
5204	2580	2
5204	2580	2
5204	2580	2
5204	2580	2
5204	2580	2
3196	1168	1	3
3196	1168	1
3196	1168	2
3196	1168	2
3196	1168	2
3196	1168	1
564	2784	2	0
564	2784	2
564	2784	2
564	2784	2
564	2784	2
564	2784	2
3340	292	2	0
3340	292	2
3340	292	2
3340	292	2
3340	292	2
3340	292	2
4728	1124	1	2
4728	1124	2
4728	1124	2
4728	1124	1
4728	1124	2
4728	1124	2
4580	2644	2	1
4580	2644	2
4580	2644	2
4580	2644	2
4580	2644	2
4580	2644	1
2272	2304	2	0
2272	2304	2
2272	2304	2
2272	2304	2
2272	2304	2
2272	2304	2
1476	692	2	0
1476	692	2
1476	692	2
1476	692	2
1476	692	2
1476	692	2
4500	1568	2	2
4500	1568	2
4500	1568	1
4500	1568	1
4500	1568	2
4500	1568	2
4264	3544	1	2
4264	3544	2
4264	3544	2
4264	3544	1
4264	3544	2
4264	3544	2
1980	780	1	1
1980	780	2
1980	780	2
1980	780	2
1980	780	2
1980	780	2
3832	368	2	1
3832	368	2
3832	368	2
3832	368	1
3832	368	2
3832	368	2
4700	268	2	1
4700	268	2
4700	268	2
4700	268	1
4700	268	2
4700	268	2
3364	3832	2	0
3364	3832	2
3364	3832	2
3364	3832	2
3364	3832	2
3364	3832	2
920	1624	2	0
920	1624	2
920	1624	2
920	1624	2
920	1624	2
920	1624	2
4780	3472	2	1
4780	3472	2
4780	3472	2
4780	3472	1
4780	3472	2
4780	3472	2
5644	1532	2	1
5644	1532	2
5644	1532	2
5644	1532	2
5644	1532	2
5644	1532	1
624	2924	2	2
624	2924	1
624	2924	2
624	2924	2
624	2924	1
624	2924	2
4088	3320	1	2
4088	3320	2
4088	3320	2
4088	3320	1
4088	3320	2
4088	3320	2
1256	2176	2	1
1256	2176	2
1256	2176	2
1256	2176	2
1256	2176	2
1256	2176	1
1516	2836	2	0
1516	2836	2
1516	2836	2
1516	2836	2
1516	2836	2
1516	2836	2
2200	300	2	1
2200	300	2
2200	300	2
2200	300	2
2200	300	2
2200	300	1
2496	684	2	2
2496	684	1
2496	684	2
2496	684	1
2496	684	2
2496	684	2
852	2296	2	2
852	2296	2
852	2296	2
852	2296	2
852	2296	1
852	2296	1
2348	856	2	0
2348	856	2
2348	856	2
2348	856	2
2348	856	2
2348	856	2
964	1872	2	3
964	1872	2
964	1872	1
964	1872	1
964	1872	2
964	1872	1
248	636	1	2
248	636	1
248	636	2
248	636	2
248	636	2
248	636	2
5592	2828	1	2
5592	2828	2
5592	2828	2
5592	2828	1
5592	2828	2
5592	2828	2
3552	904	1	1
3552	904	2
3552	904	2
3552	904	2
3552	904	2
3552	904	2
1928	3404	2	0
1928	3404	2
1928	3404	2
1928	3404	2
1928	3404	2
1928	3404	2
5388	1512	2	0
5388	1512	2
5388	1512	2
5388	1512	2
5388	1512	2
5388	1512	2
5140	736	1	2
5140	736	2
5140	736	2
5140	736	1
5140	736	2
5140	736	2
232	204	2	0
232	204	2
232	204	2
232	204	2
232	204	2
232	204	2
4472	2972	2	0
4472	2972	2
4472	2972	2
4472	2972	2
4472	2972	2
4472	2972	2
4076	3064	2	1
4076	3064	2
4076	3064	1
4076	3064	2
4076	3064	2
4076	3064	2
144	3696	2	0
144	3696	2
144	3696	2
144	3696	2
144	3696	2
144	3696	2
4616	2464	2	1
4616	2464	2
4616	2464	2
4616	2464	1
4616	2464	2
4616	2464	2
3684	1020	2	1
3684	1020	2
3684	1020	2
3684	1020	2
3684	1020	1
3684	1020	2
1240	312	2	0
1240	312	2
1240	312	2
1240	312	2
1240	312	2
1240	312	2
4804	1012	2	1
4804	1012	2
4804	1012	2
4804	1012	2
4804	1012	1
4804	1012	2
3176	2580	2	0
3176	2580	2
3176	2580	2
3176	2580	2
3176	2580	2
3176	2580	2
3560	460	2	0
3560	460	2
3560	460	2
3560	460	2
3560	460	2
3560	460	2
3236	2112	1	1
3236	2112	2
3236	2112	2
3236	2112	2
3236	2112	2
3236	2112	2
4160	2052	2	1
4160	2052	2
4160	2052	2
4160	2052	1
4160	2052	2
4160	2052	2
3740	556	2	0
3740	556	2
3740	556	2
3740	556	2
3740	556	2
3740	556	2
832	992	2	0
832	992	2
832	992	2
832	992	2
832	992	2
832	992	2
5408	1084	2	0
5408	1084	2
5408	1084	2
5408	1084	2
5408	1084	2
5408	1084	2
4996	2316	2	0
4996	2316	2
4996	2316	2
4996	2316	2
4996	2316	2
4996	2316	2
2220	736	2	0
2220	736	2
2220	736	2
2220	736	2
2220	736	2
2220	736	2
3276	3292	2	2
3276	3292	2
3276	3292	2
3276	3292	1
3276	3292	1
3276	3292	2
3404	832	1	1
3404	832	2
3404	832	2
3404	832	2
3404	832	2
3404	832	2
1348	3300	2	1
1348	3300	2
1348	3300	2
1348	3300	2
1348	3300	2
1348	3300	1
5288	3644	2	2
5288	3644	2
5288	3644	2
5288	3644	1
5288	3644	2
5288	3644	1
4316	2268	2	2
4316	2268	1
4316	2268	1
4316	2268	2
4316	2268	2
4316	2268	2
4400	1040	1	2
4400	1040	2
4400	1040	2
4400	1040	2
4400	1040	1
4400	1040	2
424	116	2	0
424	116	2
424	116	2
424	116	2
424	116	2
424	116	2
3896	3052	2	2
3896	3052	2
3896	3052	1
3896	3052	1
3896	3052	2
3896	3052	2
3028	3272	1	1
3028	3272	2
3028	3272	2
3028	3272	2
3028	3272	2
3028	3272	2
668	1708	2	0
668	1708	2
668	1708	2
668	1708	2
668	1708	2
668	1708	2
5548	3756	1	2
5548	3756	2
5548	3756	2
5548	3756	2
5548	3756	2
5548	3756	1
5568	3040	1	1
5568	3040	2
5568	3040	2
5568	3040	2
5568	3040	2
5568	3040	2
5540	1820	2	0
5540	1820	2
5540	1820	2
5540	1820	2
5540	1820	2
5540	1820	2
3864	1568	2	1
3864	1568	2
3864	1568	2
3864	1568	2
3864	1568	1
3864	1568	2
4572	640	2	0
4572	640	2
4572	640	2
4572	640	2
4572	640	2
4572	640	2
2108	3800	2	1
2108	3800	2
2108	3800	2
2108	3800	2
2108	3800	2
2108	3800	1
3492	2816	2	4
3492	2816	1
3492	2816	1
3492	2816	2
3492	2816	1
3492	2816	1
1468	1328	2	3
1468	1328	1
1468	1328	2
1468	1328	1
1468	1328	1
1468	1328	2
2244	2552	1	2
2244	2552	1
2244	2552	2
2244	2552	2
2244	2552	2
2244	2552	2
1340	2724	2	0
1340	2724	2
1340	2724	2
1340	2724	2
1340	2724	2
1340	2724	2
2260	2860	2	1
2260	2860	2
2260	2860	2
2260	2860	2
2260	2860	2
2260	2860	1
1716	3192	2	1
1716	3192	2
1716	3192	2
1716	3192	1
1716	3192	2
1716	3192	2
5504	1812	1	1
5504	1812	2
5504	1812	2
5504	1812	2
5504	1812	2
5504	1812	2
2812	1652	2	1
2812	1652	2
2812	1652	2
2812	1652	1
2812	1652	2
2812	1652	2
5320	1668	2	2
5320	1668	2
5320	1668	2
5320	1668	1
5320	1668	2
5320	1668	1
4900	904	2	2
4900	904	2
4900	904	1
4900	904	2
4900	904	1
4900	904	2
2636	3088	2	3
2636	3088	2
2636	3088	1
2636	3088	1
2636	3088	2
2636	3088	1
3500	1528	2	1
3500	1528	2
3500	1528	2
3500	1528	2
3500	1528	2
3500	1528	1
5216	2636	2	1
5216	2636	2
5216	2636	2
5216	2636	2
5216	2636	2
5216	2636	1
4192	1668	2	1
4192	1668	2
4192	1668	2
4192	1668	2
4192	1668	1
4192	1668	2
2048	3816	2	0
2048	3816	2
2048	3816	2
2048	3816	2
2048	3816	2
2048	3816	2
2072	3236	2	2
2072	3236	2
2072	3236	2
2072	3236	1
2072	3236	1
2072	3236	2
1620	2192	1	2
1620	2192	2
1620	2192	2
1620	2192	1
1620	2192	2
1620	2192	2
5344	1764	1	2
5344	1764	2
5344	1764	2
5344	1764	2
5344	1764	1
5344	1764	2
1284	3920	2	2
1284	3920	2
1284	3920	1
1284	3920	2
1284	3920	2
1284	3920	1
1064	3136	2	1
1064	3136	2
1064	3136	2
1064	3136	1
1064	3136	2
1064	3136	2
5356	1548	2	0
5356	1548	2
5356	1548	2
5356	1548	2
5356	1548	2
5356	1548	2
2596	1968	2	1
2596	1968	2
2596	1968	2
2596	1968	2
2596	1968	2
2596	1968	1
220	176	2	0
220	176	2
220	176	2
220	176	2
220	176	2
220	176	2
3236	1112	1	1
3236	1112	2
3236	1112	2
3236	1112	2
3236	1112	2
3236	1112	2
5020	2240	1	3
5020	2240	2
5020	2240	1
5020	2240	1
5020	2240	2
5020	2240	2
4632	1672	2	0
4632	1672	2
4632	1672	2
4632	1672	2
4632	1672	2
4632	1672	2
5532	3624	2	4
5532	3624	1
5532	3624	1
5532	3624	1
5532	3624	2
5532	3624	1
1744	2596	2	0
1744	2596	2
1744	2596	2
1744	2596	2
1744	2596	2
1744	2596	2
4160	1328	2	0
4160	1328	2
4160	1328	2
4160	1328	2
4160	1328	2
4160	1328	2
3916	3452	2	0
3916	3452	2
3916	3452	2
3916	3452	2
3916	3452	2
3916	3452	2
112	2348	1	1
112	2348	2
112	2348	2
112	2348	2
112	2348	2
112	2348	2
236	716	2	0
236	716	2
236	716	2
236	716	2
236	716	2
236	716	2
1432	2980	2	0
1432	2980	2
1432	2980	2
1432	2980	2
1432	2980	2
1432	2980	2
400	3804	2	0
400	3804	2
400	3804	2
400	3804	2
400	3804	2
400	3804	2
4052	3688	1	4
4052	3688	2
4052	3688	2
4052	3688	1
4052	3688	1
4052	3688	1
2244	2012	2	0
2244	2012	2
2244	2012	2
2244	2012	2
2244	2012	2
2244	2012	2
1220	324	2	2
1220	324	2
1220	324	2
1220	324	1
1220	324	2
1220	324	1
1180	3112	2	1
1180	3112	2
1180	3112	2
1180	3112	1
1180	3112	2
1180	3112	2
4280	3192	1	2
4280	3192	2
4280	3192	2
4280	3192	1
4280	3192	2
4280	3192	2
4152	3140	2	2
4152	3140	2
4152	3140	2
4152	3140	1
4152	3140	2
4152	3140	1
1140	3960	2	0
1140	3960	2
1140	3960	2
1140	3960	2
1140	3960	2
1140	3960	2
1296	2344	1	3
1296	2344	2
1296	2344	1
1296	2344	1
1296	2344	2
1296	2344	2
2228	2900	2	0
2228	2900	2
2228	2900	2
2228	2900	2
2228	2900	2
2228	2900	2
5340	1488	1	2
5340	1488	2
5340	1488	2
5340	1488	2
5340	1488	2
5340	1488	1
4504	624	1	2
4504	624	2
4504	624	2
4504	624	2
4504	624	2
4504	624	1
3412	1388	2	1
3412	1388	2
3412	1388	2
3412	1388	1
3412	1388	2
3412	1388	2
2784	468	2	0
2784	468	2
2784	468	2
2784	468	2
2784	468	2
2784	468	2
5640	3384	2	1
5640	3384	2
5640	3384	1
5640	3384	2
5640	3384	2
5640	3384	2
3204	1272	2	2
3204	1272	1
3204	1272	2
3204	1272	2
3204	1272	2
3204	1272	1
2244	768	1	1
2244	768	2
2244	768	2
2244	768	2
2244	768	2
2244	768	2
4628	1528	2	0
4628	1528	2
4628	1528	2
4628	1528	2
4628	1528	2
4628	1528	2
4836	2604	1	1
4836	2604	2
4836	2604	2
4836	2604	2
4836	2604	2
4836	2604	2
4776	3004	2	0
4776	3004	2
4776	3004	2
4776	3004	2
4776	3004	2
4776	3004	2
5096	1776	2	0
5096	1776	2
5096	1776	2
5096	1776	2
5096	1776	2
5096	1776	2
5496	3824	2	0
5496	3824	2
5496	3824	2
5496	3824	2
5496	3824	2
5496	3824	2
816	1264	2	0
816	1264	2
816	1264	2
816	1264	2
816	1264	2
816	1264	2
4152	3036	2	0
4152	3036	2
4152	3036	2
4152	3036	2
4152	3036	2
4152	3036	2
1980	640	1	3
1980	640	1
1980	640	2
1980	640	1
1980	640	2
1980	640	2
2452	868	2	0
2452	868	2
2452	868	2
2452	868	2
2452	868	2
2452	868	2
4280	1856	2	1
4280	1856	2
4280	1856	2
4280	1856	1
4280	1856	2
4280	1856	2
4980	988	2	1
4980	988	2
4980	988	2
4980	988	2
4980	988	2
4980	988	1
3368	2100	1	1
3368	2100	2
3368	2100	2
3368	2100	2
3368	2100	2
3368	2100	2
3664	3332	2	0
3664	3332	2
3664	3332	2
3664	3332	2
3664	3332	2
3664	3332	2
5500	460	1	1
5500	460	2
5500	460	2
5500	460	2
5500	460	2
5500	460	2
3940	3356	2	0
3940	3356	2
3940	3356	2
3940	3356	2
3940	3356	2
3940	3356	2
3188	1944	1	1
3188	1944	2
3188	1944	2
3188	1944	2
3188	1944	2
3188	1944	2
4100	992	2	0
4100	992	2
4100	992	2
4100	992	2
4100	992	2
4100	992	2
4420	3004	2	0
4420	3004	2
4420	3004	2
4420	3004	2
4420	3004	2
4420	3004	2
3016	3668	2	0
3016	3668	2
3016	3668	2
3016	3668	2
3016	3668	2
3016	3668	2
1588	1104	2	0
1588	1104	2
1588	1104	2
1588	1104	2
1588	1104	2
1588	1104	2
3392	3300	2	1
3392	3300	2
3392	3300	2
3392	3300	2
3392	3300	2
3392	3300	1
5228	1864	2	2
5228	1864	2
5228	1864	1
5228	1864	2
5228	1864	2
5228	1864	1
3924	520	2	3
3924	520	1
3924	520	2
3924	520	1
3924	520	1
3924	520	2
2508	296	2	0
2508	296	2
2508	296	2
2508	296	2
2508	296	2
2508	296	2
552	864	1	1
552	864	2
552	864	2
552	864	2
552	864	2
552	864	2
4484	324	1	1
4484	324	2
4484	324	2
4484	324	2
4484	324	2
4484	324	2
4480	2584	2	0
4480	2584	2
4480	2584	2
4480	2584	2
4480	2584	2
4480	2584	2
5632	1708	2	1
5632	1708	2
5632	1708	2
5632	1708	2
5632	1708	1
5632	1708	2
4116	2936	1	2
4116	2936	2
4116	2936	2
4116	2936	1
4116	2936	2
4116	2936	2
2084	2708	2	0
2084	2708	2
2084	2708	2
2084	2708	2
2084	2708	2
2084	2708	2
5172	1872	1	5
5172	1872	1
5172	1872	1
5172	1872	1
5172	1872	2
5172	1872	1
2460	1044	2	0
2460	1044	2
2460	1044	2
2460	1044	2
2460	1044	2
2460	1044	2
4640	3208	2	0
4640	3208	2
4640	3208	2
4640	3208	2
4640	3208	2
4640	3208	2
1348	3260	2	0
1348	3260	2
1348	3260	2
1348	3260	2
1348	3260	2
1348	3260	2
4808	1728	2	1
4808	1728	2
4808	1728	2
4808	1728	1
4808	1728	2
4808	1728	2
1424	1292	1	1
1424	1292	2
1424	1292	2
1424	1292	2
1424	1292	2
1424	1292	2
4340	696	2	0
4340	696	2
4340	696	2
4340	696	2
4340	696	2
4340	696	2
1788	1820	2	0
1788	1820	2
1788	1820	2
1788	1820	2
1788	1820	2
1788	1820	2
4336	472	2	0
4336	472	2
4336	472	2
4336	472	2
4336	472	2
4336	472	2
4380	1512	1	2
4380	1512	2
4380	1512	2
4380	1512	2
4380	1512	2
4380	1512	1
1312	2636	2	1
1312	2636	2
1312	2636	2
1312	2636	2
1312	2636	2
1312	2636	1
1244	3300	2	0
1244	3300	2
1244	3300	2
1244	3300	2
1244	3300	2
1244	3300	2
2588	2020	2	2
2588	2020	1
2588	2020	2
2588	2020	1
2588	2020	2
2588	2020	2
1612	1476	2	1
1612	1476	2
1612	1476	1
1612	1476	2
1612	1476	2
1612	1476	2
2540	1204	1	2
2540	1204	2
2540	1204	1
2540	1204	2
2540	1204	2
2540	1204	2
2872	768	2	2
2872	768	1
2872	768	2
2872	768	2
2872	768	2
2872	768	1
3672	3528	1	1
3672	3528	2
3672	3528	2
3672	3528	2
3672	3528	2
3672	3528	2
4836	3960	2	0
4836	3960	2
4836	3960	2
4836	3960	2
4836	3960	2
4836	3960	2
3792	1336	2	0
3792	1336	2
3792	1336	2
3792	1336	2
3792	1336	2
3792	1336	2
5412	216	1	1
5412	216	2
5412	216	2
5412	216	2
5412	216	2
5412	216	2
4696	2672	1	2
4696	2672	2
4696	2672	2
4696	2672	2
4696	2672	2
4696	2672	1
932	3260	2	1
932	3260	2
932	3260	1
932	3260	2
932	3260	2
932	3260	2
5552	2444	2	0
5552	2444	2
5552	2444	2
5552	2444	2
5552	2444	2
5552	2444	2
1936	1976	1	2
1936	1976	2
1936	1976	2
1936	1976	2
1936	1976	2
1936	1976	1
836	3044	2	0
836	3044	2
836	3044	2
836	3044	2
836	3044	2
836	3044	2
4156	1496	1	2
4156	1496	2
4156	1496	2
4156	1496	1
4156	1496	2
4156	1496	2
476	3688	2	1
476	3688	2
476	3688	2
476	3688	2
476	3688	1
476	3688	2
3748	3264	1	2
3748	3264	2
3748	3264	2
3748	3264	1
3748	3264	2
3748	3264	2
824	3320	2	1
824	3320	2
824	3320	2
824	3320	1
824	3320	2
824	3320	2
2892	1612	1	2
2892	1612	2
2892	1612	2
2892	1612	2
2892	1612	2
2892	1612	1
932	1512	2	0
932	1512	2
932	1512	2
932	1512	2
932	1512	2
932	1512	2
5208	2352	2	0
5208	2352	2
5208	2352	2
5208	2352	2
5208	2352	2
5208	2352	2
3188	372	2	1
3188	372	1
3188	372	2
3188	372	2
3188	372	2
3188	372	2
2260	2508	2	0
2260	2508	2
2260	2508	2
2260	2508	2
2260	2508	2
2260	2508	2
3336	3440	2	0
3336	3440	2
3336	3440	2
3336	3440	2
3336	3440	2
3336	3440	2
4880	3256	2	1
4880	3256	2
4880	3256	2
4880	3256	2
4880	3256	2
4880	3256	1
540	1800	2	0
540	1800	2
540	1800	2
540	1800	2
540	1800	2
540	1800	2
1436	2252	2	0
1436	2252	2
1436	2252	2
1436	2252	2
1436	2252	2
1436	2252	2
4504	3264	2	0
4504	3264	2
4504	3264	2
4504	3264	2
4504	3264	2
4504	3264	2
1788	2760	2	0
1788	2760	2
1788	2760	2
1788	2760	2
1788	2760	2
1788	2760	2
3980	1720	2	1
3980	1720	2
3980	1720	2
3980	1720	1
3980	1720	2
3980	1720	2
4360	1176	2	0
4360	1176	2
4360	1176	2
4360	1176	2
4360	1176	2
4360	1176	2
5260	3620	2	0
5260	3620	2
5260	3620	2
5260	3620	2
5260	3620	2
5260	3620	2
3240	796	2	0
3240	796	2
3240	796	2
3240	796	2
3240	796	2
3240	796	2
488	2000	2	0
488	2000	2
488	2000	2
488	2000	2
488	2000	2
488	2000	2
744	1752	1	1
744	1752	2
744	1752	2
744	1752	2
744	1752	2
744	1752	2
632	2744	2	0
632	2744	2
632	2744	2
632	2744	2
632	2744	2
632	2744	2
3888	944	2	0
3888	944	2
3888	944	2
3888	944	2
3888	944	2
3888	944	2
3844	936	2	0
3844	936	2
3844	936	2
3844	936	2
3844	936	2
3844	936	2
4872	2676	2	1
4872	2676	2
4872	2676	2
4872	2676	2
4872	2676	2
4872	2676	1
1536	2756	2	0
1536	2756	2
1536	2756	2
1536	2756	2
1536	2756	2
1536	2756	2
1528	2800	2	0
1528	2800	2
1528	2800	2
1528	2800	2
1528	2800	2
1528	2800	2
5384	1264	2	1
5384	1264	2
5384	1264	2
5384	1264	2
5384	1264	2
5384	1264	1
1036	2388	2	0
1036	2388	2
1036	2388	2
1036	2388	2
1036	2388	2
1036	2388	2
3112	2496	2	0
3112	2496	2
3112	2496	2
3112	2496	2
3112	2496	2
3112	2496	2
5464	2912	1	2
5464	2912	2
5464	2912	1
5464	2912	2
5464	2912	2
5464	2912	2
3700	3648	2	0
3700	3648	2
3700	3648	2
3700	3648	2
3700	3648	2
3700	3648	2
1128	2976	1	2
1128	2976	2
1128	2976	1
1128	2976	2
1128	2976	2
1128	2976	2
2572	3592	2	1
2572	3592	2
2572	3592	2
2572	3592	1
2572	3592	2
2572	3592	2
3748	3972	1	1
3748	3972	2
3748	3972	2
3748	3972	2
3748	3972	2
3748	3972	2
248	1724	1	1
248	1724	2
248	1724	2
248	1724	2
248	1724	2
248	1724	2
596	2972	2	1
596	2972	2
596	2972	2
596	2972	1
596	2972	2
596	2972	2
2788	3284	2	0
2788	3284	2
2788	3284	2
2788	3284	2
2788	3284	2
2788	3284	2
3704	204	2	1
3704	204	2
3704	204	2
3704	204	2
3704	204	2
3704	204	1
4780	3308	2	2
4780	3308	2
4780	3308	1
4780	3308	2
4780	3308	1
4780	3308	2
1768	844	2	2
1768	844	2
1768	844	1
1768	844	2
1768	844	2
1768	844	1
2756	1268	1	1
2756	1268	2
2756	1268	2
2756	1268	2
2756	1268	2
2756	1268	2
2012	1592	1	1
2012	1592	2
2012	1592	2
2012	1592	2
2012	1592	2
2012	1592	2
4892	3596	1	5
4892	3596	1
4892	3596	1
4892	3596	1
4892	3596	2
4892	3596	1
5396	2424	2	2
5396	2424	1
5396	2424	2
5396	2424	1
5396	2424	2
5396	2424	2
1452	2196	2	1
1452	2196	1
1452	2196	2
1452	2196	2
1452	2196	2
1452	2196	2
2068	524	2	2
2068	524	2
2068	524	2
2068	524	1
2068	524	2
2068	524	1
1232	388	1	3
1232	388	2
1232	388	1
1232	388	2
1232	388	1
1232	388	2
2640	716	2	3
2640	716	1
2640	716	2
2640	716	1
2640	716	1
2640	716	2
760	3056	2	1
760	3056	2
760	3056	2
760	3056	1
760	3056	2
760	3056	2
4596	204	2	2
4596	204	2
4596	204	1
4596	204	1
4596	204	2
4596	204	2
5572	956	1	2
5572	956	2
5572	956	2
5572	956	1
5572	956	2
5572	956	2
3924	3252	2	3
3924	3252	2
3924	3252	1
3924	3252	1
3924	3252	2
3924	3252	1
2416	2060	2	0
2416	2060	2
2416	2060	2
2416	2060	2
2416	2060	2
2416	2060	2
248	1568	2	2
248	1568	2
248	1568	2
248	1568	1
248	1568	2
248	1568	1
216	2980	1	1
216	2980	2
216	2980	2
216	2980	2
216	2980	2
216	2980	2
2892	1700	2	1
2892	1700	2
2892	1700	2
2892	1700	2
2892	1700	2
2892	1700	1
4948	1196	2	0
4948	1196	2
4948	1196	2
4948	1196	2
4948	1196	2
4948	1196	2
1744	3688	1	3
1744	3688	1
1744	3688	2
1744	3688	1
1744	3688	2
1744	3688	2
240	3684	1	1
240	3684	2
240	3684	2
240	3684	2
240	3684	2
240	3684	2
5420	1368	2	2
5420	1368	1
5420	1368	2
5420	1368	2
5420	1368	2
5420	1368	1
3856	1484	2	1
3856	1484	2
3856	1484	2
3856	1484	2
3856	1484	2
3856	1484	1
3272	1384	2	2
3272	1384	2
3272	1384	2
3272	1384	1
3272	1384	2
3272	1384	1
752	2748	2	2
752	2748	1
752	2748	2
752	2748	2
752	2748	2
752	2748	1
4728	840	2	0
4728	840	2
4728	840	2
4728	840	2
4728	840	2
4728	840	2
2908	136	2	1
2908	136	2
2908	136	2
2908	136	2
2908	136	2
2908	136	1
4208	288	2	1
4208	288	2
4208	288	2
4208	288	2
4208	288	2
4208	288	1
3908	568	2	0
3908	568	2
3908	568	2
3908	568	2
3908	568	2
3908	568	2
1664	2044	2	1
1664	2044	2
1664	2044	2
1664	2044	2
1664	2044	2
1664	2044	1
4428	1120	2	0
4428	1120	2
4428	1120	2
4428	1120	2
4428	1120	2
4428	1120	2
540	1384	2	1
540	1384	2
540	1384	2
540	1384	1
540	1384	2
540	1384	2
3376	1420	1	2
3376	1420	2
3376	1420	2
3376	1420	2
3376	1420	2
3376	1420	1
1396	3988	2	1
1396	3988	2
1396	3988	2
1396	3988	2
1396	3988	2
1396	3988	1
1844	244	2	1
1844	244	2
1844	244	2
1844	244	1
1844	244	2
1844	244	2
1040	2824	1	1
1040	2824	2
1040	2824	2
1040	2824	2
1040	2824	2
1040	2824	2
1780	2488	2	1
1780	2488	2
1780	2488	2
1780	2488	1
1780	2488	2
1780	2488	2
260	2040	2	1
260	2040	2
260	2040	2
260	2040	2
260	2040	2
260	2040	1
3424	516	1	2
3424	516	1
3424	516	2
3424	516	2
3424	516	2
3424	516	2
4464	3480	2	1
4464	3480	1
4464	3480	2
4464	3480	2
4464	3480	2
4464	3480	2
3512	3524	2	2
3512	3524	2
3512	3524	1
3512	3524	2
3512	3524	1
3512	3524	2
408	2528	2	1
408	2528	2
408	2528	2
408	2528	2
408	2528	2
408	2528	1
1064	2720	2	0
1064	2720	2
1064	2720	2
1064	2720	2
1064	2720	2
1064	2720	2
2448	2128	2	2
2448	2128	2
2448	2128	2
2448	2128	1
2448	2128	2
2448	2128	1
2540	2704	1	2
2540	2704	2
2540	2704	2
2540	2704	2
2540	2704	2
2540	2704	1
4196	3108	2	1
4196	3108	2
4196	3108	1
4196	3108	2
4196	3108	2
4196	3108	2
1988	3092	1	2
1988	3092	2
1988	3092	1
1988	3092	2
1988	3092	2
1988	3092	2
4632	736	1	2
4632	736	2
4632	736	2
4632	736	2
4632	736	2
4632	736	1
1288	2588	2	2
1288	2588	2
1288	2588	1
1288	2588	1
1288	2588	2
1288	2588	2
868	3920	2	1
868	3920	2
868	3920	2
868	3920	2
868	3920	2
868	3920	1
3244	3772	2	1
3244	3772	2
3244	3772	2
3244	3772	2
3244	3772	2
3244	3772	1
4576	3276	2	0
4576	3276	2
4576	3276	2
4576	3276	2
4576	3276	2
4576	3276	2
2532	3012	2	0
2532	3012	2
2532	3012	2
2532	3012	2
2532	3012	2
2532	3012	2
4820	3756	2	1
4820	3756	2
4820	3756	2
4820	3756	2
4820	3756	2
4820	3756	1
4864	3752	2	2
4864	3752	1
4864	3752	2
4864	3752	2
4864	3752	2
4864	3752	1
2588	1224	2	1
2588	1224	2
2588	1224	1
2588	1224	2
2588	1224	2
2588	1224	2
576	1688	2	1
576	1688	2
576	1688	1
576	1688	2
576	1688	2
576	1688	2
3512	1340	2	1
3512	1340	2
3512	1340	2
3512	1340	1
3512	1340	2
3512	1340	2
740	3836	2	1
740	3836	2
740	3836	2
740	3836	1
740	3836	2
740	3836	2
1720	1736	2	1
1720	1736	2
1720	1736	2
1720	1736	2
1720	1736	1
1720	1736	2
696	2276	2	0
696	2276	2
696	2276	2
696	2276	2
696	2276	2
696	2276	2
1248	2024	1	4
1248	2024	1
1248	2024	2
1248	2024	1
1248	2024	2
1248	2024	1
204	3676	2	3
204	3676	2
204	3676	2
204	3676	1
204	3676	1
204	3676	1
4460	2188	1	1
4460	2188	2
4460	2188	2
4460	2188	2
4460	2188	2
4460	2188	2
4920	3076	2	3
4920	3076	1
4920	3076	2
4920	3076	2
4920	3076	1
4920	3076	1
5248	1692	1	1
5248	1692	2
5248	1692	2
5248	1692	2
5248	1692	2
5248	1692	2
1292	2880	2	1
1292	2880	2
1292	2880	2
1292	2880	2
1292	2880	1
1292	2880	2
2872	2532	1	1
2872	2532	2
2872	2532	2
2872	2532	2
2872	2532	2
2872	2532	2
1544	1544	2	0
1544	1544	2
1544	1544	2
1544	1544	2
1544	1544	2
1544	1544	2
556	280	2	3
556	280	2
556	280	1
556	280	2
556	280	1
556	280	1
2416	2512	1	2
2416	2512	2
2416	2512	2
2416	2512	1
2416	2512	2
2416	2512	2
500	3424	1	3
500	3424	2
500	3424	1
500	3424	2
500	3424	2
500	3424	1
2816	1020	2	1
2816	1020	2
2816	1020	1
2816	1020	2
2816	1020	2
2816	1020	2
716	280	1	1
716	280	2
716	280	2
716	280	2
716	280	2
716	280	2
2088	1920	1	1
2088	1920	2
2088	1920	2
2088	1920	2
2088	1920	2
2088	1920	2
2348	172	2	0
2348	172	2
2348	172	2
2348	172	2
2348	172	2
2348	172	2
1588	2092	2	1
1588	2092	1
1588	2092	2
1588	2092	2
1588	2092	2
1588	2092	2
692	3568	2	2
692	3568	2
692	3568	1
692	3568	1
692	3568	2
692	3568	2
4028	3936	2	2
4028	3936	1
4028	3936	2
4028	3936	2
4028	3936	2
4028	3936	1
4036	3892	2	2
4036	3892	1
4036	3892	2
4036	3892	2
4036	3892	2
4036	3892	1
2664	2444	2	0
2664	2444	2
2664	2444	2
2664	2444	2
2664	2444	2
2664	2444	2
5084	2384	2	1
5084	2384	2
5084	2384	2
5084	2384	2
5084	2384	1
5084	2384	2
3192	488	2	1
3192	488	2
3192	488	2
3192	488	1
3192	488	2
3192	488	2
4892	1892	2	0
4892	1892	2
4892	1892	2
4892	1892	2
4892	1892	2
4892	1892	2
1240	1020	2	0
1240	1020	2
1240	1020	2
1240	1020	2
1240	1020	2
1240	1020	2
836	744	2	0
836	744	2
836	744	2
836	744	2
836	744	2
836	744	2
5516	2240	1	3
5516	2240	1
5516	2240	2
5516	2240	1
5516	2240	2
5516	2240	2
1744	656	2	1
1744	656	2
1744	656	2
1744	656	2
1744	656	2
1744	656	1
492	2204	2	0
492	2204	2
492	2204	2
492	2204	2
492	2204	2
492	2204	2
4032	2072	2	1
4032	2072	2
4032	2072	1
4032	2072	2
4032	2072	2
4032	2072	2
664	228	2	1
664	228	2
664	228	2
664	228	2
664	228	1
664	228	2
5444	976	2	0
5444	976	2
5444	976	2
5444	976	2
5444	976	2
5444	976	2
5180	400	1	2
5180	400	2
5180	400	1
5180	400	2
5180	400	2
5180	400	2
2112	1548	2	0
2112	1548	2
2112	1548	2
2112	1548	2
2112	1548	2
2112	1548	2
4140	592	2	0
4140	592	2
4140	592	2
4140	592	2
4140	592	2
4140	592	2
3352	2852	2	0
3352	2852	2
3352	2852	2
3352	2852	2
3352	2852	2
3352	2852	2
3088	2016	2	0
3088	2016	2
3088	2016	2
3088	2016	2
3088	2016	2
3088	2016	2
916	2204	2	2
916	2204	1
916	2204	2
916	2204	1
916	2204	2
916	2204	2
364	2004	2	0
364	2004	2
364	2004	2
364	2004	2
364	2004	2
364	2004	2
1268	1740	1	2
1268	1740	2
1268	1740	2
1268	1740	2
1268	1740	2
1268	1740	1
3360	1872	2	0
3360	1872	2
3360	1872	2
3360	1872	2
3360	1872	2
3360	1872	2
988	336	2	2
988	336	2
988	336	1
988	336	2
988	336	1
988	336	2
3348	1460	2	1
3348	1460	2
3348	1460	2
3348	1460	1
3348	1460	2
3348	1460	2
4956	3040	2	1
4956	3040	1
4956	3040	2
4956	3040	2
4956	3040	2
4956	3040	2
5088	3360	1	4
5088	3360	2
5088	3360	1
5088	3360	1
5088	3360	2
5088	3360	1
2876	2724	2	2
2876	2724	2
2876	2724	1
2876	2724	2
2876	2724	1
2876	2724	2
4648	1840	2	1
4648	1840	2
4648	1840	2
4648	1840	1
4648	1840	2
4648	1840	2
3936	816	2	0
3936	816	2
3936	816	2
3936	816	2
3936	816	2
3936	816	2
1000	3392	2	2
1000	3392	1
1000	3392	1
1000	3392	2
1000	3392	2
1000	3392	2
2676	312	1	1
2676	312	2
2676	312	2
2676	312	2
2676	312	2
2676	312	2
2512	3016	2	2
2512	3016	2
2512	3016	2
2512	3016	1
2512	3016	2
2512	3016	1
1300	2000	2	2
1300	2000	2
1300	2000	2
1300	2000	1
1300	2000	2
1300	2000	1
2024	1776	2	1
2024	1776	2
2024	1776	2
2024	1776	1
2024	1776	2
2024	1776	2
1792	2912	2	1
1792	2912	2
1792	2912	1
1792	2912	2
1792	2912	2
1792	2912	2
1576	2864	1	3
1576	2864	2
1576	2864	2
1576	2864	1
1576	2864	2
1576	2864	1
4912	172	2	1
4912	172	2
4912	172	2
4912	172	2
4912	172	2
4912	172	1
4604	2056	2	0
4604	2056	2
4604	2056	2
4604	2056	2
4604	2056	2
4604	2056	2
4116	2248	2	1
4116	2248	1
4116	2248	2
4116	2248	2
4116	2248	2
4116	2248	2
2988	928	2	2
2988	928	1
2988	928	2
2988	928	2
2988	928	2
2988	928	1
5448	1936	2	1
5448	1936	1
5448	1936	2
5448	1936	2
5448	1936	2
5448	1936	2
4768	3360	2	0
4768	3360	2
4768	3360	2
4768	3360	2
4768	3360	2
4768	3360	2
3488	3180	2	0
3488	3180	2
3488	3180	2
3488	3180	2
3488	3180	2
3488	3180	2
2120	2516	2	0
2120	2516	2
2120	2516	2
2120	2516	2
2120	2516	2
2120	2516	2
5412	2172	2	0
5412	2172	2
5412	2172	2
5412	2172	2
5412	2172	2
5412	2172	2
3632	3500	2	1
3632	3500	2
3632	3500	1
3632	3500	2
3632	3500	2
3632	3500	2
3104	3160	2	2
3104	3160	1
3104	3160	2
3104	3160	1
3104	3160	2
3104	3160	2
2824	3848	2	0
2824	3848	2
2824	3848	2
2824	3848	2
2824	3848	2
2824	3848	2
2448	3760	2	1
2448	3760	2
2448	3760	2
2448	3760	2
2448	3760	2
2448	3760	1
5140	1732	2	2
5140	1732	2
5140	1732	2
5140	1732	1
5140	1732	2
5140	1732	1
664	2224	1	1
664	2224	2
664	2224	2
664	2224	2
664	2224	2
664	2224	2
1696	2288	2	2
1696	2288	2
1696	2288	2
1696	2288	1
1696	2288	2
1696	2288	1
3124	2104	2	2
3124	2104	2
3124	2104	2
3124	2104	2
3124	2104	1
3124	2104	1
5332	2320	2	3
5332	2320	1
5332	2320	1
5332	2320	1
5332	2320	2
5332	2320	2
1492	2848	2	3
1492	2848	1
1492	2848	1
1492	2848	1
1492	2848	2
1492	2848	2
4092	2916	1	2
4092	2916	2
4092	2916	2
4092	2916	2
4092	2916	2
4092	2916	1
3248	2516	2	2
3248	2516	2
3248	2516	2
3248	2516	1
3248	2516	2
3248	2516	1
1740	1688	2	0
1740	1688	2
1740	1688	2
1740	1688	2
1740	1688	2
1740	1688	2
3848	1228	1	3
3848	1228	1
3848	1228	2
3848	1228	2
3848	1228	1
3848	1228	2
2968	2644	2	4
2968	2644	2
2968	2644	1
2968	2644	1
2968	2644	1
2968	2644	1
2960	824	2	0
2960	824	2
2960	824	2
2960	824	2
2960	824	2
2960	824	2
2468	1716	2	1
2468	1716	1
2468	1716	2
2468	1716	2
2468	1716	2
2468	1716	2
2148	1832	1	3
2148	1832	2
2148	1832	2
2148	1832	1
2148	1832	2
2148	1832	1
4844	1660	2	3
4844	1660	1
4844	1660	2
4844	1660	1
4844	1660	1
4844	1660	2
4036	920	1	1
4036	920	2
4036	920	2
4036	920	2
4036	920	2
4036	920	2
748	3388	1	2
748	3388	2
748	3388	2
748	3388	2
748	3388	1
748	3388	2
5104	3100	1	2
5104	3100	2
5104	3100	2
5104	3100	2
5104	3100	1
5104	3100	2
5100	3992	1	1
5100	3992	2
5100	3992	2
5100	3992	2
5100	3992	2
5100	3992	2
4736	840	2	1
4736	840	2
4736	840	1
4736	840	2
4736	840	2
4736	840	2
1400	3920	1	2
1400	3920	2
1400	3920	2
1400	3920	1
1400	3920	2
1400	3920	2
2768	1040	2	2
2768	1040	1
2768	1040	2
2768	1040	1
2768	1040	2
2768	1040	2
1548	1148	2	0
1548	1148	2
1548	1148	2
1548	1148	2
1548	1148	2
1548	1148	2
4536	300	1	1
4536	300	2
4536	300	2
4536	300	2
4536	300	2
4536	300	2
1516	1180	2	1
1516	1180	2
1516	1180	2
1516	1180	2
1516	1180	2
1516	1180	1
5264	1684	2	0
5264	1684	2
5264	1684	2
5264	1684	2
5264	1684	2
5264	1684	2
5220	2464	2	0
5220	2464	2
5220	2464	2
5220	2464	2
5220	2464	2
5220	2464	2
3156	3556	2	0
3156	3556	2
3156	3556	2
3156	3556	2
3156	3556	2
3156	3556	2
1404	1560	2	2
1404	1560	2
1404	1560	1
1404	1560	2
1404	1560	1
1404	1560	2
624	2752	1	2
624	2752	2
624	2752	1
624	2752	2
624	2752	2
624	2752	2
2412	1376	2	1
2412	1376	2
2412	1376	1
2412	1376	2
2412	1376	2
2412	1376	2
1576	1012	2	0
1576	1012	2
1576	1012	2
1576	1012	2
1576	1012	2
1576	1012	2
268	112	2	0
268	112	2
268	112	2
268	112	2
268	112	2
268	112	2
3108	1568	1	4
3108	1568	1
3108	1568	2
3108	1568	2
3108	1568	1
3108	1568	1
5004	3816	2	0
5004	3816	2
5004	3816	2
5004	3816	2
5004	3816	2
5004	3816	2
4232	2264	2	0
4232	2264	2
4232	2264	2
4232	2264	2
4232	2264	2
4232	2264	2
1508	2744	1	1
1508	2744	2
1508	2744	2
1508	2744	2
1508	2744	2
1508	2744	2
1200	232	2	2
1200	232	2
1200	232	1
1200	232	2
1200	232	2
1200	232	1
5184	1288	2	0
5184	1288	2
5184	1288	2
5184	1288	2
5184	1288	2
5184	1288	2
688	2900	2	0
688	2900	2
688	2900	2
688	2900	2
688	2900	2
688	2900	2
1132	3380	1	2
1132	3380	1
1132	3380	2
1132	3380	2
1132	3380	2
1132	3380	2
4808	884	2	2
4808	884	2
4808	884	2
4808	884	2
4808	884	1
4808	884	1
2716	2308	2	0
2716	2308	2
2716	2308	2
2716	2308	2
2716	2308	2
2716	2308	2
2744	2344	2	0
2744	2344	2
2744	2344	2
2744	2344	2
2744	2344	2
2744	2344	2
804	296	2	1
804	296	2
804	296	2
804	296	1
804	296	2
804	296	2
552	1560	2	1
552	1560	2
552	1560	2
552	1560	2
552	1560	2
552	1560	1
4232	1864	1	3
4232	1864	2
4232	1864	2
4232	1864	1
4232	1864	2
4232	1864	1
1144	1020	1	1
1144	1020	2
1144	1020	2
1144	1020	2
1144	1020	2
1144	1020	2
3368	232	2	1
3368	232	1
3368	232	2
3368	232	2
3368	232	2
3368	232	2
1520	3900	2	3
1520	3900	1
1520	3900	2
1520	3900	1
1520	3900	2
1520	3900	1
2616	2528	2	1
2616	2528	2
2616	2528	2
2616	2528	2
2616	2528	2
2616	2528	1
4112	3728	2	0
4112	3728	2
4112	3728	2
4112	3728	2
4112	3728	2
4112	3728	2
1304	1000	1	4
1304	1000	1
1304	1000	2
1304	1000	2
1304	1000	1
1304	1000	1
708	164	2	0
708	164	2
708	164	2
708	164	2
708	164	2
708	164	2
4772	920	1	2
4772	920	2
4772	920	2
4772	920	2
4772	920	2
4772	920	1
4716	3976	1	3
4716	3976	2
4716	3976	2
4716	3976	1
4716	3976	2
4716	3976	1
4416	2760	2	1
4416	2760	2
4416	2760	2
4416	2760	2
4416	2760	2
4416	2760	1
920	1200	2	0
920	1200	2
920	1200	2
920	1200	2
920	1200	2
920	1200	2
4220	3584	2	1
4220	3584	2
4220	3584	2
4220	3584	1
4220	3584	2
4220	3584	2
3516	2580	2	1
3516	2580	2
3516	2580	2
3516	2580	2
3516	2580	2
3516	2580	1
4260	2108	2	2
4260	2108	2
4260	2108	2
4260	2108	2
4260	2108	1
4260	2108	1
2768	1536	2	1
2768	1536	2
2768	1536	2
2768	1536	1
2768	1536	2
2768	1536	2
3912	3060	2	1
3912	3060	2
3912	3060	1
3912	3060	2
3912	3060	2
3912	3060	2
5428	1228	1	1
5428	1228	2
5428	1228	2
5428	1228	2
5428	1228	2
5428	1228	2
2708	588	2	1
2708	588	2
2708	588	2
2708	588	2
2708	588	2
2708	588	1
860	2092	1	1
860	2092	2
860	2092	2
860	2092	2
860	2092	2
860	2092	2
3572	584	1	3
3572	584	2
3572	584	2
3572	584	1
3572	584	2
3572	584	1
1976	1540	1	1
1976	1540	2
1976	1540	2
1976	1540	2
1976	1540	2
1976	1540	2
3232	3020	2	3
3232	3020	1
3232	3020	1
3232	3020	1
3232	3020	2
3232	3020	2
3868	160	2	1
3868	160	2
3868	160	2
3868	160	1
3868	160	2
3868	160	2
220	3488	2	0
220	3488	2
220	3488	2
220	3488	2
220	3488	2
220	3488	2
3592	2188	2	1
3592	2188	2
3592	2188	2
3592	2188	2
3592	2188	2
3592	2188	1
3752	2408	2	4
3752	2408	1
3752	2408	1
3752	2408	1
3752	2408	2
3752	2408	1
3536	1224	2	0
3536	1224	2
3536	1224	2
3536	1224	2
3536	1224	2
3536	1224	2
4920	3108	2	0
4920	3108	2
4920	3108	2
4920	3108	2
4920	3108	2
4920	3108	2
1856	2152	2	2
1856	2152	2
1856	2152	2
1856	2152	1
1856	2152	2
1856	2152	1
5036	1484	2	1
5036	1484	2
5036	1484	2
5036	1484	1
5036	1484	2
5036	1484	2
1692	1092	1	2
1692	1092	2
1692	1092	2
1692	1092	2
1692	1092	2
1692	1092	1
4776	3564	2	0
4776	3564	2
4776	3564	2
4776	3564	2
4776	3564	2
4776	3564	2
2064	3872	1	2
2064	3872	2
2064	3872	2
2064	3872	1
2064	3872	2
2064	3872	2
1500	3044	2	0
1500	3044	2
1500	3044	2
1500	3044	2
1500	3044	2
1500	3044	2
4356	2444	2	1
4356	2444	2
4356	2444	2
4356	2444	2
4356	2444	2
4356	2444	1
504	2480	2	1
504	2480	1
504	2480	2
504	2480	2
504	2480	2
504	2480	2
524	3204	1	1
524	3204	2
524	3204	2
524	3204	2
524	3204	2
524	3204	2
712	3812	2	2
712	3812	1
712	3812	2
712	3812	1
712	3812	2
712	3812	2
1744	656	2	1
1744	656	2
1744	656	2
1744	656	2
1744	656	2
1744	656	1
900	1380	2	1
900	1380	2
900	1380	2
900	1380	2
900	1380	2
900	1380	1
864	2872	2	0
864	2872	2
864	2872	2
864	2872	2
864	2872	2
864	2872	2
2000	992	2	0
2000	992	2
2000	992	2
2000	992	2
2000	992	2
2000	992	2
4580	1268	2	1
4580	1268	2
4580	1268	2
4580	1268	2
4580	1268	1
4580	1268	2
1612	2028	1	2
1612	2028	2
1612	2028	2
1612	2028	2
1612	2028	2
1612	2028	1
1588	3684	1	2
1588	3684	2
1588	3684	2
1588	3684	1
1588	3684	2
1588	3684	2
3512	3456	2	0
3512	3456	2
3512	3456	2
3512	3456	2
3512	3456	2
3512	3456	2
3112	2824	2	0
3112	2824	2
3112	2824	2
3112	2824	2
3112	2824	2
3112	2824	2
228	3112	1	2
228	3112	2
228	3112	1
228	3112	2
228	3112	2
228	3112	2
3624	2080	1	1
3624	2080	2
3624	2080	2
3624	2080	2
3624	2080	2
3624	2080	2
1516	576	2	1
1516	576	2
1516	576	1
1516	576	2
1516	576	2
1516	576	2
2092	3260	1	3
2092	3260	1
2092	3260	2
2092	3260	2
2092	3260	2
2092	3260	1
956	2520	1	3
956	2520	2
956	2520	1
956	2520	2
956	2520	1
956	2520	2
552	624	1	3
552	624	2
552	624	2
552	624	1
552	624	2
552	624	1
3404	2508	1	1
3404	2508	2
3404	2508	2
3404	2508	2
3404	2508	2
3404	2508	2
1760	600	2	1
1760	600	2
1760	600	2
1760	600	2
1760	600	2
1760	600	1
2316	588	2	0
2316	588	2
2316	588	2
2316	588	2
2316	588	2
2316	588	2
2180	300	1	3
2180	300	2
2180	300	2
2180	300	2
2180	300	1
2180	300	1
4312	1724	1	2
4312	1724	2
4312	1724	2
4312	1724	2
4312	1724	2
4312	1724	1
4156	3480	2	2
4156	3480	2
4156	3480	2
4156	3480	1
4156	3480	2
4156	3480	1
4980	3804	2	0
4980	3804	2
4980	3804	2
4980	3804	2
4980	3804	2
4980	3804	2
3428	1248	2	0
3428	1248	2
3428	1248	2
3428	1248	2
3428	1248	2
3428	1248	2
4828	1944	2	0
4828	1944	2
4828	1944	2
4828	1944	2
4828	1944	2
4828	1944	2
3548	432	2	0
3548	432	2
3548	432	2
3548	432	2
3548	432	2
3548	432	2
2704	1000	1	2
2704	1000	2
2704	1000	2
2704	1000	2
2704	1000	1
2704	1000	2
2332	1256	2	1
2332	1256	2
2332	1256	2
2332	1256	2
2332	1256	2
2332	1256	1
192	2860	2	0
192	2860	2
192	2860	2
192	2860	2
192	2860	2
192	2860	2
1272	692	2	1
1272	692	2
1272	692	2
1272	692	2
1272	692	2
1272	692	1
1644	432	1	1
1644	432	2
1644	432	2
1644	432	2
1644	432	2
1644	432	2
5076	992	2	2
5076	992	2
5076	992	2
5076	992	1
5076	992	2
5076	992	1
1404	2376	1	2
1404	2376	2
1404	2376	2
1404	2376	2
1404	2376	2
1404	2376	1
5472	1040	2	1
5472	1040	2
5472	1040	2
5472	1040	1
5472	1040	2
5472	1040	2
1352	200	2	0
1352	200	2
1352	200	2
1352	200	2
1352	200	2
1352	200	2
2188	1892	1	2
2188	1892	2
2188	1892	2
2188	1892	1
2188	1892	2
2188	1892	2
4808	1104	2	0
4808	1104	2
4808	1104	2
4808	1104	2
4808	1104	2
4808	1104	2
460	2312	2	1
460	2312	1
460	2312	2
460	2312	2
460	2312	2
460	2312	2
4616	3444	2	0
4616	3444	2
4616	3444	2
4616	3444	2
4616	3444	2
4616	3444	2
644	964	2	3
644	964	2
644	964	1
644	964	1
644	964	1
644	964	2
2980	2988	2	1
2980	2988	2
2980	2988	2
2980	2988	2
2980	2988	1
2980	2988	2
3896	2748	2	0
3896	2748	2
3896	2748	2
3896	2748	2
3896	2748	2
3896	2748	2
4992	1240	1	4
4992	1240	1
4992	1240	1
4992	1240	2
4992	1240	2
4992	1240	1
3052	492	1	1
3052	492	2
3052	492	2
3052	492	2
3052	492	2
3052	492	2
5576	676	1	3
5576	676	1
5576	676	2
5576	676	2
5576	676	1
5576	676	2
4648	1516	1	3
4648	1516	2
4648	1516	2
4648	1516	2
4648	1516	1
4648	1516	1
4644	784	2	2
4644	784	2
4644	784	2
4644	784	1
4644	784	2
4644	784	1
3788	2824	1	2
3788	2824	2
3788	2824	2
3788	2824	1
3788	2824	2
3788	2824	2
5132	1552	1	1
5132	1552	2
5132	1552	2
5132	1552	2
5132	1552	2
5132	1552	2
2332	2336	2	1
2332	2336	2
2332	2336	1
2332	2336	2
2332	2336	2
2332	2336	2
4092	408	2	0
4092	408	2
4092	408	2
4092	408	2
4092	408	2
4092	408	2
1244	1048	2	1
1244	1048	2
1244	1048	2
1244	1048	1
1244	1048	2
1244	1048	2
5108	312	2	1
5108	312	2
5108	312	2
5108	312	2
5108	312	2
5108	312	1
5132	1980	2	0
5132	1980	2
5132	1980	2
5132	1980	2
5132	1980	2
5132	1980	2
1744	1744	2	0
1744	1744	2
1744	1744	2
1744	1744	2
1744	1744	2
1744	1744	2
2240	2604	2	1
2240	2604	2
2240	2604	2
2240	2604	1
2240	2604	2
2240	2604	2
2324	1704	1	2
2324	1704	2
2324	1704	2
2324	1704	2
2324	1704	2
2324	1704	1
2056	884	2	0
2056	884	2
2056	884	2
2056	884	2
2056	884	2
2056	884	2
5388	880	2	0
5388	880	2
5388	880	2
5388	880	2
5388	880	2
5388	880	2
2872	968	2	2
2872	968	2
2872	968	2
2872	968	2
2872	968	1
2872	968	1
5384	2948	1	2
5384	2948	2
5384	2948	2
5384	2948	2
5384	2948	2
5384	2948	1
5228	2588	2	0
5228	2588	2
5228	2588	2
5228	2588	2
5228	2588	2
5228	2588	2
2596	3904	1	1
2596	3904	2
2596	3904	2
2596	3904	2
2596	3904	2
2596	3904	2
5396	2236	2	1
5396	2236	2
5396	2236	1
5396	2236	2
5396	2236	2
5396	2236	2
1376	1360	1	2
1376	1360	2
1376	1360	2
1376	1360	1
1376	1360	2
1376	1360	2
380	312	2	1
380	312	2
380	312	2
380	312	2
380	312	2
380	312	1
504	908	2	0
504	908	2
504	908	2
504	908	2
504	908	2
504	908	2
1976	3524	2	0
1976	3524	2
1976	3524	2
1976	3524	2
1976	3524	2
1976	3524	2
3488	280	1	1
3488	280	2
3488	280	2
3488	280	2
3488	280	2
3488	280	2
2096	3088	2	1
2096	3088	2
2096	3088	2
2096	3088	2
2096	3088	2
2096	3088	1
4784	2568	1	3
4784	2568	2
4784	2568	2
4784	2568	1
4784	2568	2
4784	2568	1
5008	3140	2	0
5008	3140	2
5008	3140	2
5008	3140	2
5008	3140	2
5008	3140	2
1924	292	1	2
1924	292	2
1924	292	1
1924	292	2
1924	292	2
1924	292	2
5548	1184	1	1
5548	1184	2
5548	1184	2
5548	1184	2
5548	1184	2
5548	1184	2
5268	736	1	1
5268	736	2
5268	736	2
5268	736	2
5268	736	2
5268	736	2
836	3688	2	2
836	3688	2
836	3688	2
836	3688	1
836	3688	1
836	3688	2
3392	3960	2	0
3392	3960	2
3392	3960	2
3392	3960	2
3392	3960	2
3392	3960	2
680	3156	2	1
680	3156	2
680	3156	2
680	3156	1
680	3156	2
680	3156	2
1324	3092	2	0
1324	3092	2
1324	3092	2
1324	3092	2
1324	3092	2
1324	3092	2
1520	3108	1	4
1520	3108	1
1520	3108	1
1520	3108	1
1520	3108	2
1520	3108	2
2448	1872	2	4
2448	1872	1
2448	1872	2
2448	1872	1
2448	1872	1
2448	1872	1
2144	1464	2	1
2144	1464	2
2144	1464	2
2144	1464	2
2144	1464	2
2144	1464	1
4140	828	2	0
4140	828	2
4140	828	2
4140	828	2
4140	828	2
4140	828	2
2808	1336	2	0
2808	1336	2
2808	1336	2
2808	1336	2
2808	1336	2
2808	1336	2
236	2160	2	3
236	2160	1
236	2160	2
236	2160	1
236	2160	2
236	2160	1
3212	2556	2	4
3212	2556	1
3212	2556	1
3212	2556	1
3212	2556	1
3212	2556	2
484	1792	2	3
484	1792	1
484	1792	1
484	1792	2
484	1792	2
484	1792	1
884	1044	2	1
884	1044	2
884	1044	2
884	1044	2
884	1044	2
884	1044	1
4160	2336	2	4
4160	2336	1
4160	2336	1
4160	2336	1
4160	2336	2
4160	2336	1
2080	2816	2	2
2080	2816	2
2080	2816	1
2080	2816	1
2080	2816	2
2080	2816	2
700	1836	2	4
700	1836	1
700	1836	2
700	1836	1
700	1836	1
700	1836	1
3228	1420	2	2
3228	1420	1
3228	1420	2
3228	1420	1
3228	1420	2
3228	1420	2
3012	3080	1	2
3012	3080	2
3012	3080	2
3012	3080	2
3012	3080	2
3012	3080	1
4600	1768	2	1
4600	1768	2
4600	1768	2
4600	1768	1
4600	1768	2
4600	1768	2
312	2296	2	0
312	2296	2
312	2296	2
312	2296	2
312	2296	2
312	2296	2
4752	3592	1	3
4752	3592	2
4752	3592	2
4752	3592	1
4752	3592	2
4752	3592	1
5428	304	2	0
5428	304	2
5428	304	2
5428	304	2
5428	304	2
5428	304	2
1548	2980	2	2
1548	2980	2
1548	2980	1
1548	2980	1
1548	2980	2
1548	2980	2
2152	2868	2	0
2152	2868	2
2152	2868	2
2152	2868	2
2152	2868	2
2152	2868	2
3832	2668	2	2
3832	2668	2
3832	2668	2
3832	2668	1
3832	2668	2
3832	2668	1
2420	2228	2	3
2420	2228	1
2420	2228	2
2420	2228	1
2420	2228	2
2420	2228	1
960	1064	1	2
960	1064	2
960	1064	2
960	1064	2
960	1064	2
960	1064	1
5176	1600	2	1
5176	1600	2
5176	1600	2
5176	1600	2
5176	1600	2
5176	1600	1
2768	528	2	0
2768	528	2
2768	528	2
2768	528	2
2768	528	2
2768	528	2
4208	3240	2	0
4208	3240	2
4208	3240	2
4208	3240	2
4208	3240	2
4208	3240	2
3920	1652	2	0
3920	1652	2
3920	1652	2
3920	1652	2
3920	1652	2
3920	1652	2
2032	3032	1	2
2032	3032	2
2032	3032	2
2032	3032	1
2032	3032	2
2032	3032	2
5136	2788	2	2
5136	2788	2
5136	2788	2
5136	2788	1
5136	2788	2
5136	2788	1
4604	3820	2	0
4604	3820	2
4604	3820	2
4604	3820	2
4604	3820	2
4604	3820	2
5472	3908	2	3
5472	3908	1
5472	3908	2
5472	3908	1
5472	3908	2
5472	3908	1
2044	3808	2	2
2044	3808	1
2044	3808	2
2044	3808	1
2044	3808	2
2044	3808	2
132	3108	2	1
132	3108	2
132	3108	2
132	3108	1
132	3108	2
132	3108	2
4072	2776	2	0
4072	2776	2
4072	2776	2
4072	2776	2
4072	2776	2
4072	2776	2
3920	432	1	1
3920	432	2
3920	432	2
3920	432	2
3920	432	2
3920	432	2
2624	2524	2	1
2624	2524	2
2624	2524	2
2624	2524	1
2624	2524	2
2624	2524	2
2516	552	2	0
2516	552	2
2516	552	2
2516	552	2
2516	552	2
2516	552	2
5492	3192	1	1
5492	3192	2
5492	3192	2
5492	3192	2
5492	3192	2
5492	3192	2
204	1648	1	3
204	1648	2
204	1648	1
204	1648	2
204	1648	2
204	1648	1
2736	3828	2	0
2736	3828	2
2736	3828	2
2736	3828	2
2736	3828	2
2736	3828	2
5204	980	1	4
5204	980	1
5204	980	2
5204	980	1
5204	980	2
5204	980	1
2268	2072	2	1
2268	2072	2
2268	2072	2
2268	2072	1
2268	2072	2
2268	2072	2
4692	864	2	1
4692	864	2
4692	864	2
4692	864	1
4692	864	2
4692	864	2
4236	468	2	0
4236	468	2
4236	468	2
4236	468	2
4236	468	2
4236	468	2
1832	2612	1	1
1832	2612	2
1832	2612	2
1832	2612	2
1832	2612	2
1832	2612	2
5592	2944	2	3
5592	2944	1
5592	2944	1
5592	2944	2
5592	2944	2
5592	2944	1
3564	3800	2	3
3564	3800	2
3564	3800	2
3564	3800	1
3564	3800	1
3564	3800	1
1004	3620	2	0
1004	3620	2
1004	3620	2
1004	3620	2
1004	3620	2
1004	3620	2
1708	256	1	1
1708	256	2
1708	256	2
1708	256	2
1708	256	2
1708	256	2
5600	1180	1	2
5600	1180	2
5600	1180	2
5600	1180	1
5600	1180	2
5600	1180	2
2024	1436	1	1
2024	1436	2
2024	1436	2
2024	1436	2
2024	1436	2
2024	1436	2
2972	2920	2	0
2972	2920	2
2972	2920	2
2972	2920	2
2972	2920	2
2972	2920	2
2780	1452	1	2
2780	1452	2
2780	1452	2
2780	1452	1
2780	1452	2
2780	1452	2
3580	2764	2	1
3580	2764	2
3580	2764	2
3580	2764	1
3580	2764	2
3580	2764	2
1052	2228	1	4
1052	2228	1
1052	2228	1
1052	2228	1
1052	2228	2
1052	2228	2
2196	1740	2	1
2196	1740	2
2196	1740	2
2196	1740	2
2196	1740	2
2196	1740	1
2344	2468	2	2
2344	2468	2
2344	2468	1
2344	2468	2
2344	2468	2
2344	2468	1
1016	2332	2	0
1016	2332	2
1016	2332	2
1016	2332	2
1016	2332	2
1016	2332	2
1408	1492	1	2
1408	1492	2
1408	1492	2
1408	1492	2
1408	1492	2
1408	1492	1
1228	1092	2	1
1228	1092	2
1228	1092	2
1228	1092	2
1228	1092	1
1228	1092	2
4372	3476	1	2
4372	3476	2
4372	3476	2
4372	3476	2
4372	3476	2
4372	3476	1
3236	824	2	0
3236	824	2
3236	824	2
3236	824	2
3236	824	2
3236	824	2
1300	3704	2	1
1300	3704	2
1300	3704	2
1300	3704	2
1300	3704	2
1300	3704	1
852	3544	2	0
852	3544	2
852	3544	2
852	3544	2
852	3544	2
852	3544	2
2576	3940	2	0
2576	3940	2
2576	3940	2
2576	3940	2
2576	3940	2
2576	3940	2
1128	1532	1	2
1128	1532	2
1128	1532	2
1128	1532	2
1128	1532	2
1128	1532	1
156	3100	2	1
156	3100	2
156	3100	2
156	3100	1
156	3100	2
156	3100	2
2396	740	2	0
2396	740	2
2396	740	2
2396	740	2
2396	740	2
2396	740	2
2488	2232	1	1
2488	2232	2
2488	2232	2
2488	2232	2
2488	2232	2
2488	2232	2
1904	1864	1	1
1904	1864	2
1904	1864	2
1904	1864	2
1904	1864	2
1904	1864	2
1004	772	2	0
1004	772	2
1004	772	2
1004	772	2
1004	772	2
1004	772	2
4452	2052	1	1
4452	2052	2
4452	2052	2
4452	2052	2
4452	2052	2
4452	2052	2
3088	2048	2	2
3088	2048	1
3088	2048	2
3088	2048	2
3088	2048	2
3088	2048	1
3060	120	2	1
3060	120	2
3060	120	2
3060	120	1
3060	120	2
3060	120	2
648	2228	2	0
648	2228	2
648	2228	2
648	2228	2
648	2228	2
648	2228	2
4268	3136	2	1
4268	3136	2
4268	3136	2
4268	3136	2
4268	3136	2
4268	3136	1
3992	724	1	1
3992	724	2
3992	724	2
3992	724	2
3992	724	2
3992	724	2
668	1164	2	4
668	1164	1
668	1164	2
668	1164	1
668	1164	1
668	1164	1
4416	120	1	1
4416	120	2
4416	120	2
4416	120	2
4416	120	2
4416	120	2
5436	2716	1	1
5436	2716	2
5436	2716	2
5436	2716	2
5436	2716	2
5436	2716	2
1960	3976	2	2
1960	3976	2
1960	3976	2
1960	3976	2
1960	3976	1
1960	3976	1
1748	3504	2	1
1748	3504	2
1748	3504	2
1748	3504	2
1748	3504	2
1748	3504	1
2764	720	2	0
2764	720	2
2764	720	2
2764	720	2
2764	720	2
2764	720	2
2904	3940	1	3
2904	3940	2
2904	3940	2
2904	3940	1
2904	3940	2
2904	3940	1
2784	1368	2	0
2784	1368	2
2784	1368	2
2784	1368	2
2784	1368	2
2784	1368	2
5412	572	2	2
5412	572	2
5412	572	2
5412	572	1
5412	572	2
5412	572	1
5464	1852	2	0
5464	1852	2
5464	1852	2
5464	1852	2
5464	1852	2
5464	1852	2
3436	3324	1	2
3436	3324	2
3436	3324	2
3436	3324	2
3436	3324	2
3436	3324	1
4088	196	1	2
4088	196	2
4088	196	2
4088	196	2
4088	196	2
4088	196	1
5088	300	1	1
5088	300	2
5088	300	2
5088	300	2
5088	300	2
5088	300	2
4980	3856	2	0
4980	3856	2
4980	3856	2
4980	3856	2
4980	3856	2
4980	3856	2
460	2992	2	0
460	2992	2
460	2992	2
460	2992	2
460	2992	2
460	2992	2
1432	1060	2	1
1432	1060	1
1432	1060	2
1432	1060	2
1432	1060	2
1432	1060	2
2676	928	1	1
2676	928	2
2676	928	2
2676	928	2
2676	928	2
2676	928	2
4936	3336	2	0
4936	3336	2
4936	3336	2
4936	3336	2
4936	3336	2
4936	3336	2
2584	1504	2	0
2584	1504	2
2584	1504	2
2584	1504	2
2584	1504	2
2584	1504	2
988	3908	1	1
988	3908	2
988	3908	2
988	3908	2
988	3908	2
988	3908	2
3320	2640	2	1
3320	2640	2
3320	2640	2
3320	2640	1
3320	2640	2
3320	2640	2
764	1140	2	0
764	1140	2
764	1140	2
764	1140	2
764	1140	2
764	1140	2
3224	3220	1	2
3224	3220	2
3224	3220	2
3224	3220	1
3224	3220	2
3224	3220	2
3244	2952	2	1
3244	2952	2
3244	2952	2
3244	2952	1
3244	2952	2
3244	2952	2
3376	1396	2	0
3376	1396	2
3376	1396	2
3376	1396	2
3376	1396	2
3376	1396	2
3084	3020	2	0
3084	3020	2
3084	3020	2
3084	3020	2
3084	3020	2
3084	3020	2
1188	3468	2	0
1188	3468	2
1188	3468	2
1188	3468	2
1188	3468	2
1188	3468	2
152	3868	2	0
152	3868	2
152	3868	2
152	3868	2
152	3868	2
152	3868	2
3612	940	2	0
3612	940	2
3612	940	2
3612	940	2
3612	940	2
3612	940	2
840	672	1	2
840	672	2
840	672	2
840	672	1
840	672	2
840	672	2
5012	2816	2	1
5012	2816	2
5012	2816	2
5012	2816	2
5012	2816	2
5012	2816	1
5080	1428	1	2
5080	1428	2
5080	1428	2
5080	1428	2
5080	1428	1
5080	1428	2
992	2656	2	1
992	2656	2
992	2656	2
992	2656	1
992	2656	2
992	2656	2
4832	2740	1	2
4832	2740	2
4832	2740	2
4832	2740	2
4832	2740	2
4832	2740	1
752	3456	2	1
752	3456	2
752	3456	2
752	3456	1
752	3456	2
752	3456	2
2640	1500	2	1
2640	1500	2
2640	1500	2
2640	1500	1
2640	1500	2
2640	1500	2
2544	1908	1	3
2544	1908	1
2544	1908	2
2544	1908	2
2544	1908	1
2544	1908	2
2140	3332	2	2
2140	3332	2
2140	3332	1
2140	3332	2
2140	3332	1
2140	3332	2
5620	924	1	2
5620	924	2
5620	924	2
5620	924	2
5620	924	2
5620	924	1
4524	2924	2	1
4524	2924	2
4524	2924	2
4524	2924	1
4524	2924	2
4524	2924	2
3376	992	2	0
3376	992	2
3376	992	2
3376	992	2
3376	992	2
3376	992	2
2600	3132	1	2
2600	3132	2
2600	3132	2
2600	3132	2
2600	3132	2
2600	3132	1
2492	2972	2	1
2492	2972	2
2492	2972	2
2492	2972	1
2492	2972	2
2492	2972	2
3012	2956	2	0
3012	2956	2
3012	2956	2
3012	2956	2
3012	2956	2
3012	2956	2
968	988	2	0
968	988	2
968	988	2
968	988	2
968	988	2
968	988	2
480	340	2	1
480	340	1
480	340	2
480	340	2
480	340	2
480	340	2
4260	1616	2	0
4260	1616	2
4260	1616	2
4260	1616	2
4260	1616	2
4260	1616	2
2624	3672	2	2
2624	3672	1
2624	3672	2
2624	3672	2
2624	3672	2
2624	3672	1
1900	2480	2	0
1900	2480	2
1900	2480	2
1900	2480	2
1900	2480	2
1900	2480	2
1220	2788	2	0
1220	2788	2
1220	2788	2
1220	2788	2
1220	2788	2
1220	2788	2
3392	3832	2	1
3392	3832	2
3392	3832	2
3392	3832	1
3392	3832	2
3392	3832	2
2964	300	2	2
2964	300	2
2964	300	2
2964	300	1
2964	300	2
2964	300	1
4144	924	2	0
4144	924	2
4144	924	2
4144	924	2
4144	924	2
4144	924	2
4808	1364	2	0
4808	1364	2
4808	1364	2
4808	1364	2
4808	1364	2
4808	1364	2
1052	2280	2	0
1052	2280	2
1052	2280	2
1052	2280	2
1052	2280	2
1052	2280	2
3588	1736	2	1
3588	1736	2
3588	1736	2
3588	1736	2
3588	1736	2
3588	1736	1
3056	3604	2	0
3056	3604	2
3056	3604	2
3056	3604	2
3056	3604	2
3056	3604	2
1592	1352	2	0
1592	1352	2
1592	1352	2
1592	1352	2
1592	1352	2
1592	1352	2
4588	2880	2	1
4588	2880	1
4588	2880	2
4588	2880	2
4588	2880	2
4588	2880	2
3784	1128	2	0
3784	1128	2
3784	1128	2
3784	1128	2
3784	1128	2
3784	1128	2
348	1984	1	1
348	1984	2
348	1984	2
348	1984	2
348	1984	2
348	1984	2
4384	3408	2	1
4384	3408	2
4384	3408	2
4384	3408	2
4384	3408	1
4384	3408	2
5252	3384	1	1
5252	3384	2
5252	3384	2
5252	3384	2
5252	3384	2
5252	3384	2
1680	584	2	0
1680	584	2
1680	584	2
1680	584	2
1680	584	2
1680	584	2
1748	3768	1	1
1748	3768	2
1748	3768	2
1748	3768	2
1748	3768	2
1748	3768	2
1724	588	2	0
1724	588	2
1724	588	2
1724	588	2
1724	588	2
1724	588	2
3280	544	2	2
3280	544	2
3280	544	1
3280	544	1
3280	544	2
3280	544	2
2656	3596	2	1
2656	3596	2
2656	3596	2
2656	3596	1
2656	3596	2
2656	3596	2
736	1816	2	1
736	1816	2
736	1816	2
736	1816	2
736	1816	2
736	1816	1
996	3636	2	0
996	3636	2
996	3636	2
996	3636	2
996	3636	2
996	3636	2
1844	3064	2	0
1844	3064	2
1844	3064	2
1844	3064	2
1844	3064	2
1844	3064	2
3404	1248	2	0
3404	1248	2
3404	1248	2
3404	1248	2
3404	1248	2
3404	1248	2
5584	200	2	1
5584	200	2
5584	200	2
5584	200	2
5584	200	2
5584	200	1
3852	1348	2	1
3852	1348	1
3852	1348	2
3852	1348	2
3852	1348	2
3852	1348	2
3980	3024	2	0
3980	3024	2
3980	3024	2
3980	3024	2
3980	3024	2
3980	3024	2
3140	1320	1	2
3140	1320	2
3140	1320	2
3140	1320	2
3140	1320	2
3140	1320	1
2664	2148	2	2
2664	2148	2
2664	2148	2
2664	2148	1
2664	2148	2
2664	2148	1
904	2340	2	1
904	2340	2
904	2340	2
904	2340	1
904	2340	2
904	2340	2
3932	3816	1	2
3932	3816	2
3932	3816	2
3932	3816	2
3932	3816	2
3932	3816	1
3776	3160	2	2
3776	3160	2
3776	3160	2
3776	3160	2
3776	3160	1
3776	3160	1
4136	136	1	4
4136	136	1
4136	136	2
4136	136	1
4136	136	2
4136	136	1
2120	3900	1	2
2120	3900	2
2120	3900	1
2120	3900	2
2120	3900	2
2120	3900	2
520	3964	2	0
520	3964	2
520	3964	2
520	3964	2
520	3964	2
520	3964	2
3236	2040	2	0
3236	2040	2
3236	2040	2
3236	2040	2
3236	2040	2
3236	2040	2
5384	416	1	4
5384	416	1
5384	416	2
5384	416	2
5384	416	1
5384	416	1
2404	516	1	3
2404	516	2
2404	516	2
2404	516	1
2404	516	2
2404	516	1
1896	940	1	2
1896	940	2
1896	940	1
1896	940	2
1896	940	2
1896	940	2
5024	960	2	2
5024	960	2
5024	960	1
5024	960	2
5024	960	1
5024	960	2
2400	1864	2	0
2400	1864	2
2400	1864	2
2400	1864	2
2400	1864	2
2400	1864	2
3524	2620	2	2
3524	2620	2
3524	2620	2
3524	2620	1
3524	2620	2
3524	2620	1
2356	3456	2	0
2356	3456	2
2356	3456	2
2356	3456	2
2356	3456	2
2356	3456	2
340	3468	1	2
340	3468	2
340	3468	2
340	3468	2
340	3468	2
340	3468	1
5156	2284	2	2
5156	2284	2
5156	2284	2
5156	2284	2
5156	2284	1
5156	2284	1
488	2840	1	1
488	2840	2
488	2840	2
488	2840	2
488	2840	2
488	2840	2
4288	3364	2	3
4288	3364	1
4288	3364	1
4288	3364	2
4288	3364	2
4288	3364	1
4976	3704	2	1
4976	3704	1
4976	3704	2
4976	3704	2
4976	3704	2
4976	3704	2
2368	3676	1	4
2368	3676	1
2368	3676	1
2368	3676	2
2368	3676	2
2368	3676	1
720	3628	2	0
720	3628	2
720	3628	2
720	3628	2
720	3628	2
720	3628	2
192	328	2	1
192	328	2
192	328	2
192	328	2
192	328	2
192	328	1
704	2212	2	0
704	2212	2
704	2212	2
704	2212	2
704	2212	2
704	2212	2
1220	2512	1	3
1220	2512	2
1220	2512	1
1220	2512	1
1220	2512	2
1220	2512	2
2116	1960	2	0
2116	1960	2
2116	1960	2
2116	1960	2
2116	1960	2
2116	1960	2
2472	1124	2	1
2472	1124	2
2472	1124	2
2472	1124	1
2472	1124	2
2472	1124	2
212	3660	2	0
212	3660	2
212	3660	2
212	3660	2
212	3660	2
212	3660	2
5448	2920	2	1
5448	2920	2
5448	2920	2
5448	2920	2
5448	2920	2
5448	2920	1
220	1384	2	0
220	1384	2
220	1384	2
220	1384	2
220	1384	2
220	1384	2
2308	1952	2	0
2308	1952	2
2308	1952	2
2308	1952	2
2308	1952	2
2308	1952	2
1564	276	2	0
1564	276	2
1564	276	2
1564	276	2
1564	276	2
1564	276	2
4292	2544	2	0
4292	2544	2
4292	2544	2
4292	2544	2
4292	2544	2
4292	2544	2
2092	3808	1	2
2092	3808	2
2092	3808	2
2092	3808	1
2092	3808	2
2092	3808	2
3472	1276	2	0
3472	1276	2
3472	1276	2
3472	1276	2
3472	1276	2
3472	1276	2
636	1848	1	1
636	1848	2
636	1848	2
636	1848	2
636	1848	2
636	1848	2
2808	2396	2	0
2808	2396	2
2808	2396	2
2808	2396	2
2808	2396	2
2808	2396	2
1664	152	2	0
1664	152	2
1664	152	2
1664	152	2
1664	152	2
1664	152	2
4504	316	2	2
4504	316	2
4504	316	2
4504	316	1
4504	316	2
4504	316	1
1252	3908	2	1
1252	3908	2
1252	3908	2
1252	3908	1
1252	3908	2
1252	3908	2
3972	3476	2	0
3972	3476	2
3972	3476	2
3972	3476	2
3972	3476	2
3972	3476	2
2644	1880	2	0
2644	1880	2
2644	1880	2
2644	1880	2
2644	1880	2
2644	1880	2
4876	2624	2	1
4876	2624	2
4876	2624	2
4876	2624	2
4876	2624	2
4876	2624	1
4456	3188	2	2
4456	3188	2
4456	3188	2
4456	3188	1
4456	3188	2
4456	3188	1
4452	3144	2	2
4452	3144	2
4452	3144	2
4452	3144	1
4452	3144	2
4452	3144	1
4248	3780	2	0
4248	3780	2
4248	3780	2
4248	3780	2
4248	3780	2
4248	3780	2
1452	1740	2	0
1452	1740	2
1452	1740	2
1452	1740	2
1452	1740	2
1452	1740	2
112	3028	2	0
112	3028	2
112	3028	2
112	3028	2
112	3028	2
112	3028	2
1132	2044	2	2
1132	2044	1
1132	2044	2
1132	2044	1
1132	2044	2
1132	2044	2
5260	1208	1	2
5260	1208	2
5260	1208	1
5260	1208	2
5260	1208	2
5260	1208	2
3016	656	2	1
3016	656	2
3016	656	2
3016	656	1
3016	656	2
3016	656	2
2280	2196	1	2
2280	2196	2
2280	2196	2
2280	2196	2
2280	2196	2
2280	2196	1
5052	2112	2	0
5052	2112	2
5052	2112	2
5052	2112	2
5052	2112	2
5052	2112	2
5224	3360	1	3
5224	3360	1
5224	3360	2
5224	3360	2
5224	3360	1
5224	3360	2
2968	1696	2	2
2968	1696	2
2968	1696	1
2968	1696	2
2968	1696	2
2968	1696	1
2172	3788	2	2
2172	3788	2
2172	3788	2
2172	3788	1
2172	3788	2
2172	3788	1
564	2632	2	2
564	2632	2
564	2632	2
564	2632	1
564	2632	2
564	2632	1
3980	972	2	1
3980	972	2
3980	972	2
3980	972	2
3980	972	2
3980	972	1
5216	1152	2	2
5216	1152	2
5216	1152	2
5216	1152	1
5216	1152	2
5216	1152	1
2416	468	1	1
2416	468	2
2416	468	2
2416	468	2
2416	468	2
2416	468	2
3472	1852	2	0
3472	1852	2
3472	1852	2
3472	1852	2
3472	1852	2
3472	1852	2
636	1424	1	3
636	1424	2
636	1424	2
636	1424	2
636	1424	1
636	1424	1
2012	2100	2	0
2012	2100	2
2012	2100	2
2012	2100	2
2012	2100	2
2012	2100	2
2168	3140	1	2
2168	3140	2
2168	3140	2
2168	3140	2
2168	3140	2
2168	3140	1
4032	2396	2	0
4032	2396	2
4032	2396	2
4032	2396	2
4032	2396	2
4032	2396	2
748	2468	2	1
748	2468	2
748	2468	2
748	2468	1
748	2468	2
748	2468	2
1612	1780	1	3
1612	1780	2
1612	1780	1
1612	1780	2
1612	1780	2
1612	1780	1
4104	1016	2	0
4104	1016	2
4104	1016	2
4104	1016	2
4104	1016	2
4104	1016	2
4400	2416	2	0
4400	2416	2
4400	2416	2
4400	2416	2
4400	2416	2
4400	2416	2
3216	1340	2	1
3216	1340	2
3216	1340	2
3216	1340	1
3216	1340	2
3216	1340	2
3784	1992	2	2
3784	1992	2
3784	1992	1
3784	1992	1
3784	1992	2
3784	1992	2
140	1788	2	1
140	1788	2
140	1788	2
140	1788	1
140	1788	2
140	1788	2
4576	1040	1	2
4576	1040	2
4576	1040	2
4576	1040	1
4576	1040	2
4576	1040	2
3452	2112	2	0
3452	2112	2
3452	2112	2
3452	2112	2
3452	2112	2
3452	2112	2
3232	2148	2	0
3232	2148	2
3232	2148	2
3232	2148	2
3232	2148	2
3232	2148	2
832	572	2	0
832	572	2
832	572	2
832	572	2
832	572	2
832	572	2
1340	1780	2	1
1340	1780	2
1340	1780	2
1340	1780	2
1340	1780	2
1340	1780	1
3616	3856	2	2
3616	3856	1
3616	3856	2
3616	3856	2
3616	3856	2
3616	3856	1
3868	172	1	2
3868	172	2
3868	172	2
3868	172	2
3868	172	2
3868	172	1
4952	2004	2	1
4952	2004	2
4952	2004	2
4952	2004	1
4952	2004	2
4952	2004	2
3968	604	1	3
3968	604	2
3968	604	2
3968	604	1
3968	604	2
3968	604	1
5236	116	2	0
5236	116	2
5236	116	2
5236	116	2
5236	116	2
5236	116	2
3592	2932	2	1
3592	2932	2
3592	2932	2
3592	2932	1
3592	2932	2
3592	2932	2
620	2548	2	0
620	2548	2
620	2548	2
620	2548	2
620	2548	2
620	2548	2
980	1592	2	0
980	1592	2
980	1592	2
980	1592	2
980	1592	2
980	1592	2
1096	1340	2	0
1096	1340	2
1096	1340	2
1096	1340	2
1096	1340	2
1096	1340	2
1336	2276	1	2
1336	2276	2
1336	2276	2
1336	2276	2
1336	2276	2
1336	2276	1
2580	2236	2	2
2580	2236	2
2580	2236	2
2580	2236	1
2580	2236	1
2580	2236	2
3292	2764	2	2
3292	2764	2
3292	2764	2
3292	2764	1
3292	2764	1
3292	2764	2
2500	1152	1	3
2500	1152	2
2500	1152	1
2500	1152	2
2500	1152	2
2500	1152	1
3544	3088	2	3
3544	3088	1
3544	3088	1
3544	3088	1
3544	3088	2
3544	3088	2
4316	1024	2	3
4316	1024	2
4316	1024	1
4316	1024	1
4316	1024	2
4316	1024	1
4564	2736	2	1
4564	2736	2
4564	2736	1
4564	2736	2
4564	2736	2
4564	2736	2
312	1452	1	1
312	1452	2
312	1452	2
312	1452	2
312	1452	2
312	1452	2
4904	572	2	2
4904	572	1
4904	572	2
4904	572	1
4904	572	2
4904	572	2
2292	2108	2	0
2292	2108	2
2292	2108	2
2292	2108	2
2292	2108	2
2292	2108	2
4584	2484	2	0
4584	2484	2
4584	2484	2
4584	2484	2
4584	2484	2
4584	2484	2
2092	992	1	1
2092	992	2
2092	992	2
2092	992	2
2092	992	2
2092	992	2
3688	2472	1	1
3688	2472	2
3688	2472	2
3688	2472	2
3688	2472	2
3688	2472	2
3512	2744	2	0
3512	2744	2
3512	2744	2
3512	2744	2
3512	2744	2
3512	2744	2
3736	2784	2	1
3736	2784	2
3736	2784	2
3736	2784	1
3736	2784	2
3736	2784	2
3380	3520	1	2
3380	3520	2
3380	3520	2
3380	3520	2
3380	3520	2
3380	3520	1
1796	2480	2	2
1796	2480	2
1796	2480	2
1796	2480	1
1796	2480	2
1796	2480	1
4860	3836	2	2
4860	3836	2
4860	3836	2
4860	3836	1
4860	3836	2
4860	3836	1
2696	3352	2	0
2696	3352	2
2696	3352	2
2696	3352	2
2696	3352	2
2696	3352	2
4644	2628	2	0
4644	2628	2
4644	2628	2
4644	2628	2
4644	2628	2
4644	2628	2
1944	2448	2	0
1944	2448	2
1944	2448	2
1944	2448	2
1944	2448	2
1944	2448	2
1048	1692	2	0
1048	1692	2
1048	1692	2
1048	1692	2
1048	1692	2
1048	1692	2
2112	1708	1	1
2112	1708	2
2112	1708	2
2112	1708	2
2112	1708	2
2112	1708	2
2756	472	2	0
2756	472	2
2756	472	2
2756	472	2
2756	472	2
2756	472	2
3940	2356	2	3
3940	2356	1
3940	2356	2
3940	2356	2
3940	2356	1
3940	2356	1
2964	336	1	2
2964	336	1
2964	336	2
2964	336	2
2964	336	2
2964	336	2
2284	3876	2	0
2284	3876	2
2284	3876	2
2284	3876	2
2284	3876	2
2284	3876	2
316	3840	2	2
316	3840	2
316	3840	1
316	3840	2
316	3840	2
316	3840	1
2992	3132	2	2
2992	3132	2
2992	3132	2
2992	3132	1
2992	3132	2
2992	3132	1
176	196	2	3
176	196	2
176	196	2
176	196	1
176	196	1
176	196	1
5024	2372	2	0
5024	2372	2
5024	2372	2
5024	2372	2
5024	2372	2
5024	2372	2
5044	3160	2	0
5044	3160	2
5044	3160	2
5044	3160	2
5044	3160	2
5044	3160	2
1028	1632	1	1
1028	1632	2
1028	1632	2
1028	1632	2
1028	1632	2
1028	1632	2
2912	1868	2	1
2912	1868	2
2912	1868	2
2912	1868	1
2912	1868	2
2912	1868	2
5284	3084	2	0
5284	3084	2
5284	3084	2
5284	3084	2
5284	3084	2
5284	3084	2
3644	1736	2	0
3644	1736	2
3644	1736	2
3644	1736	2
3644	1736	2
3644	1736	2
1292	468	2	1
1292	468	2
1292	468	2
1292	468	2
1292	468	2
1292	468	1
4396	3700	1	3
4396	3700	2
4396	3700	1
4396	3700	2
4396	3700	2
4396	3700	1
1344	3780	2	1
1344	3780	2
1344	3780	2
1344	3780	2
1344	3780	1
1344	3780	2
632	1768	2	0
632	1768	2
632	1768	2
632	1768	2
632	1768	2
632	1768	2
1556	2588	1	3
1556	2588	2
1556	2588	2
1556	2588	2
1556	2588	1
1556	2588	1
4960	1640	2	2
4960	1640	1
4960	1640	1
4960	1640	2
4960	1640	2
4960	1640	2
948	856	2	0
948	856	2
948	856	2
948	856	2
948	856	2
948	856	2
4748	716	2	1
4748	716	2
4748	716	2
4748	716	1
4748	716	2
4748	716	2
764	680	2	0
764	680	2
764	680	2
764	680	2
764	680	2
764	680	2
5176	2780	2	1
5176	2780	2
5176	2780	2
5176	2780	2
5176	2780	2
5176	2780	1
2820	192	1	3
2820	192	2
2820	192	2
2820	192	1
2820	192	2
2820	192	1
1312	2872	1	3
1312	2872	2
1312	2872	2
1312	2872	1
1312	2872	2
1312	2872	1
4408	2852	2	0
4408	2852	2
4408	2852	2
4408	2852	2
4408	2852	2
4408	2852	2
3760	3604	2	0
3760	3604	2
3760	3604	2
3760	3604	2
3760	3604	2
3760	3604	2
964	456	2	1
964	456	2
964	456	2
964	456	1
964	456	2
964	456	2
2420	2724	2	1
2420	2724	2
2420	2724	2
2420	2724	2
2420	2724	2
2420	2724	1
1328	3292	2	3
1328	3292	2
1328	3292	2
1328	3292	1
1328	3292	1
1328	3292	1
2500	1924	2	3
2500	1924	2
2500	1924	1
2500	1924	1
2500	1924	2
2500	1924	1
4988	3468	1	3
4988	3468	2
4988	3468	2
4988	3468	1
4988	3468	2
4988	3468	1
3992	3372	2	0
3992	3372	2
3992	3372	2
3992	3372	2
3992	3372	2
3992	3372	2
5184	280	2	1
5184	280	2
5184	280	1
5184	280	2
5184	280	2
5184	280	2
5044	1364	2	1
5044	1364	2
5044	1364	2
5044	1364	2
5044	1364	2
5044	1364	1
5456	2720	1	4
5456	2720	1
5456	2720	1
5456	2720	2
5456	2720	2
5456	2720	1
1592	1016	2	3
1592	1016	1
1592	1016	2
1592	1016	1
1592	1016	2
1592	1016	1
1236	3740	2	0
1236	3740	2
1236	3740	2
1236	3740	2
1236	3740	2
1236	3740	2
1348	3292	2	0
1348	3292	2
1348	3292	2
1348	3292	2
1348	3292	2
1348	3292	2
1044	2788	2	2
1044	2788	1
1044	2788	2
1044	2788	1
1044	2788	2
1044	2788	2
4008	2420	2	0
4008	2420	2
4008	2420	2
4008	2420	2
4008	2420	2
4008	2420	2
596	228	2	0
596	228	2
596	228	2
596	228	2
596	228	2
596	228	2
552	224	2	0
552	224	2
552	224	2
552	224	2
552	224	2
552	224	2
2552	768	2	0
2552	768	2
2552	768	2
2552	768	2
2552	768	2
2552	768	2
320	2380	1	1
320	2380	2
320	2380	2
320	2380	2
320	2380	2
320	2380	2
3256	852	2	1
3256	852	2
3256	852	2
3256	852	1
3256	852	2
3256	852	2
3376	1616	2	1
3376	1616	2
3376	1616	2
3376	1616	1
3376	1616	2
3376	1616	2
2268	220	2	1
2268	220	1
2268	220	2
2268	220	2
2268	220	2
2268	220	2
4048	3232	1	1
4048	3232	2
4048	3232	2
4048	3232	2
4048	3232	2
4048	3232	2
2160	852	2	0
2160	852	2
2160	852	2
2160	852	2
2160	852	2
2160	852	2
544	2344	2	0
544	2344	2
544	2344	2
544	2344	2
544	2344	2
544	2344	2
3984	1108	2	0
3984	1108	2
3984	1108	2
3984	1108	2
3984	1108	2
3984	1108	2
3144	2524	1	1
3144	2524	2
3144	2524	2
3144	2524	2
3144	2524	2
3144	2524	2
4912	3608	1	3
4912	3608	2
4912	3608	2
4912	3608	1
4912	3608	2
4912	3608	1
3968	2516	2	1
3968	2516	2
3968	2516	2
3968	2516	2
3968	2516	2
3968	2516	1
4252	940	2	0
4252	940	2
4252	940	2
4252	940	2
4252	940	2
4252	940	2
3152	2324	2	1
3152	2324	2
3152	2324	2
3152	2324	1
3152	2324	2
3152	2324	2
3020	3964	2	0
3020	3964	2
3020	3964	2
3020	3964	2
3020	3964	2
3020	3964	2
344	1928	2	0
344	1928	2
344	1928	2
344	1928	2
344	1928	2
344	1928	2
5452	516	2	1
5452	516	2
5452	516	2
5452	516	1
5452	516	2
5452	516	2
4496	2172	2	2
4496	2172	2
4496	2172	2
4496	2172	1
4496	2172	2
4496	2172	1
3040	892	2	0
3040	892	2
3040	892	2
3040	892	2
3040	892	2
3040	892	2
4708	1596	2	0
4708	1596	2
4708	1596	2
4708	1596	2
4708	1596	2
4708	1596	2
2740	524	2	0
2740	524	2
2740	524	2
2740	524	2
2740	524	2
2740	524	2
1432	3956	2	2
1432	3956	2
1432	3956	2
1432	3956	1
1432	3956	2
1432	3956	1
4380	608	2	0
4380	608	2
4380	608	2
4380	608	2
4380	608	2
4380	608	2
3064	3460	2	3
3064	3460	2
3064	3460	1
3064	3460	1
3064	3460	1
3064	3460	2
1868	3404	1	2
1868	3404	2
1868	3404	1
1868	3404	2
1868	3404	2
1868	3404	2
368	2716	1	1
368	2716	2
368	2716	2
368	2716	2
368	2716	2
368	2716	2
3236	2344	1	1
3236	2344	2
3236	2344	2
3236	2344	2
3236	2344	2
3236	2344	2
5184	3004	1	1
5184	3004	2
5184	3004	2
5184	3004	2
5184	3004	2
5184	3004	2
2816	3932	2	3
2816	3932	1
2816	3932	2
2816	3932	1
2816	3932	1
2816	3932	2
1608	1632	2	0
1608	1632	2
1608	1632	2
1608	1632	2
1608	1632	2
1608	1632	2
5492	2028	1	3
5492	2028	1
5492	2028	1
5492	2028	2
5492	2028	2
5492	2028	2
780	2996	2	0
780	2996	2
780	2996	2
780	2996	2
780	2996	2
780	2996	2
4552	192	2	2
4552	192	2
4552	192	1
4552	192	2
4552	192	1
4552	192	2
5132	1220	2	0
5132	1220	2
5132	1220	2
5132	1220	2
5132	1220	2
5132	1220	2
3152	1632	2	0
3152	1632	2
3152	1632	2
3152	1632	2
3152	1632	2
3152	1632	2
2056	176	1	1
2056	176	2
2056	176	2
2056	176	2
2056	176	2
2056	176	2
4680	2680	2	0
4680	2680	2
4680	2680	2
4680	2680	2
4680	2680	2
4680	2680	2
4148	3560	2	0
4148	3560	2
4148	3560	2
4148	3560	2
4148	3560	2
4148	3560	2
4916	376	2	0
4916	376	2
4916	376	2
4916	376	2
4916	376	2
4916	376	2
5444	3672	1	1
5444	3672	2
5444	3672	2
5444	3672	2
5444	3672	2
5444	3672	2
2648	2468	2	0
2648	2468	2
2648	2468	2
2648	2468	2
2648	2468	2
2648	2468	2
492	856	2	0
492	856	2
492	856	2
492	856	2
492	856	2
492	856	2
3736	1580	2	1
3736	1580	2
3736	1580	2
3736	1580	2
3736	1580	2
3736	1580	1
224	3300	2	0
224	3300	2
224	3300	2
224	3300	2
224	3300	2
224	3300	2
208	2644	2	0
208	2644	2
208	2644	2
208	2644	2
208	2644	2
208	2644	2
3632	2248	2	1
3632	2248	2
3632	2248	2
3632	2248	2
3632	2248	2
3632	2248	1
4064	460	2	1
4064	460	2
4064	460	2
4064	460	1
4064	460	2
4064	460	2
5516	1324	2	0
5516	1324	2
5516	1324	2
5516	1324	2
5516	1324	2
5516	1324	2
1084	1184	2	1
1084	1184	2
1084	1184	1
1084	1184	2
1084	1184	2
1084	1184	2
3976	2736	2	1
3976	2736	2
3976	2736	2
3976	2736	2
3976	2736	2
3976	2736	1
1860	1228	1	1
1860	1228	2
1860	1228	2
1860	1228	2
1860	1228	2
1860	1228	2
504	276	2	1
504	276	2
504	276	2
504	276	2
504	276	1
504	276	2
4216	3956	1	1
4216	3956	2
4216	3956	2
4216	3956	2
4216	3956	2
4216	3956	2
2620	3564	2	0
2620	3564	2
2620	3564	2
2620	3564	2
2620	3564	2
2620	3564	2
3448	1848	1	1
3448	1848	2
3448	1848	2
3448	1848	2
3448	1848	2
3448	1848	2
1980	3784	2	1
1980	3784	2
1980	3784	1
1980	3784	2
1980	3784	2
1980	3784	2
4708	2152	2	1
4708	2152	2
4708	2152	2
4708	2152	2
4708	2152	1
4708	2152	2
4668	3020	2	0
4668	3020	2
4668	3020	2
4668	3020	2
4668	3020	2
4668	3020	2
5384	564	2	2
5384	564	2
5384	564	1
5384	564	2
5384	564	2
5384	564	1
3240	3584	2	1
3240	3584	2
3240	3584	2
3240	3584	1
3240	3584	2
3240	3584	2
648	428	2	1
648	428	2
648	428	2
648	428	2
648	428	2
648	428	1
848	2968	2	2
848	2968	2
848	2968	1
848	2968	1
848	2968	2
848	2968	2
4036	1556	2	0
4036	1556	2
4036	1556	2
4036	1556	2
4036	1556	2
4036	1556	2
2604	2732	2	1
2604	2732	2
2604	2732	2
2604	2732	1
2604	2732	2
2604	2732	2
4100	3476	2	1
4100	3476	2
4100	3476	2
4100	3476	1
4100	3476	2
4100	3476	2
2800	2328	2	2
2800	2328	1
2800	2328	1
2800	2328	2
2800	2328	2
2800	2328	2
3444	2156	2	2
3444	2156	2
3444	2156	2
3444	2156	1
3444	2156	2
3444	2156	1
4364	440	2	2
4364	440	2
4364	440	1
4364	440	2
4364	440	2
4364	440	1
4644	996	2	0
4644	996	2
4644	996	2
4644	996	2
4644	996	2
4644	996	2
5496	1020	2	0
5496	1020	2
5496	1020	2
5496	1020	2
5496	1020	2
5496	1020	2
3420	1280	2	2
3420	1280	1
3420	1280	1
3420	1280	2
3420	1280	2
3420	1280	2
3696	3040	2	1
3696	3040	2
3696	3040	2
3696	3040	2
3696	3040	2
3696	3040	1
5320	344	2	1
5320	344	2
5320	344	2
5320	344	2
5320	344	2
5320	344	1
3372	2740	1	2
3372	2740	1
3372	2740	2
3372	2740	2
3372	2740	2
3372	2740	2
752	2656	1	1
752	2656	2
752	2656	2
752	2656	2
752	2656	2
752	2656	2
3096	1708	1	3
3096	1708	2
3096	1708	2
3096	1708	1
3096	1708	2
3096	1708	1
3532	2424	2	3
3532	2424	2
3532	2424	1
3532	2424	2
3532	2424	1
3532	2424	1
4064	240	1	4
4064	240	1
4064	240	1
4064	240	2
4064	240	2
4064	240	1
1648	3876	2	1
1648	3876	2
1648	3876	2
1648	3876	2
1648	3876	2
1648	3876	1
848	3172	2	0
848	3172	2
848	3172	2
848	3172	2
848	3172	2
848	3172	2
3624	1792	1	4
3624	1792	2
3624	1792	1
3624	1792	1
3624	1792	1
3624	1792	2
1940	3936	2	1
1940	3936	2
1940	3936	2
1940	3936	2
1940	3936	2
1940	3936	1
2440	1664	2	1
2440	1664	2
2440	1664	2
2440	1664	2
2440	1664	1
2440	1664	2
4584	3120	2	0
4584	3120	2
4584	3120	2
4584	3120	2
4584	3120	2
4584	3120	2
5564	828	2	0
5564	828	2
5564	828	2
5564	828	2
5564	828	2
5564	828	2
1696	3816	1	1
1696	3816	2
1696	3816	2
1696	3816	2
1696	3816	2
1696	3816	2
340	3864	2	1
340	3864	2
340	3864	2
340	3864	1
340	3864	2
340	3864	2
532	2752	2	0
532	2752	2
532	2752	2
532	2752	2
532	2752	2
532	2752	2
1792	224	2	1
1792	224	2
1792	224	2
1792	224	2
1792	224	2
1792	224	1
3324	2912	2	1
3324	2912	2
3324	2912	2
3324	2912	2
3324	2912	1
3324	2912	2
4512	3076	1	1
4512	3076	2
4512	3076	2
4512	3076	2
4512	3076	2
4512	3076	2
3848	3476	2	0
3848	3476	2
3848	3476	2
3848	3476	2
3848	3476	2
3848	3476	2
4192	268	1	1
4192	268	2
4192	268	2
4192	268	2
4192	268	2
4192	268	2
1812	2164	2	0
1812	2164	2
1812	2164	2
1812	2164	2
1812	2164	2
1812	2164	2
856	524	1	2
856	524	2
856	524	1
856	524	2
856	524	2
856	524	2
4288	1000	2	0
4288	1000	2
4288	1000	2
4288	1000	2
4288	1000	2
4288	1000	2
4092	2440	1	2
4092	2440	2
4092	2440	2
4092	2440	1
4092	2440	2
4092	2440	2
2364	724	1	3
2364	724	2
2364	724	1
2364	724	2
2364	724	2
2364	724	1
1076	1300	1	3
1076	1300	2
1076	1300	2
1076	1300	1
1076	1300	2
1076	1300	1
5512	1776	2	2
5512	1776	2
5512	1776	2
5512	1776	1
5512	1776	2
5512	1776	1
2436	1976	1	1
2436	1976	2
2436	1976	2
2436	1976	2
2436	1976	2
2436	1976	2
136	124	2	1
136	124	2
136	124	1
136	124	2
136	124	2
136	124	2
2484	2452	2	0
2484	2452	2
2484	2452	2
2484	2452	2
2484	2452	2
2484	2452	2
1032	1432	2	1
1032	1432	2
1032	1432	2
1032	1432	1
1032	1432	2
1032	1432	2
1320	1252	2	1
1320	1252	2
1320	1252	2
1320	1252	2
1320	1252	1
1320	1252	2
2844	2552	2	0
2844	2552	2
2844	2552	2
2844	2552	2
2844	2552	2
2844	2552	2
1156	1664	2	0
1156	1664	2
1156	1664	2
1156	1664	2
1156	1664	2
1156	1664	2
2044	1792	2	0
2044	1792	2
2044	1792	2
2044	1792	2
2044	1792	2
2044	1792	2
4008	1016	2	0
4008	1016	2
4008	1016	2
4008	1016	2
4008	1016	2
4008	1016	2
5052	1092	2	0
5052	1092	2
5052	1092	2
5052	1092	2
5052	1092	2
5052	1092	2
4744	264	2	0
4744	264	2
4744	264	2
4744	264	2
4744	264	2
4744	264	2
1356	2832	1	1
1356	2832	2
1356	2832	2
1356	2832	2
1356	2832	2
1356	2832	2
1560	1332	2	1
1560	1332	2
1560	1332	2
1560	1332	1
1560	1332	2
1560	1332	2
3488	3952	2	2
3488	3952	1
3488	3952	2
3488	3952	2
3488	3952	1
3488	3952	2
3424	3656	2	1
3424	3656	2
3424	3656	2
3424	3656	2
3424	3656	2
3424	3656	1
688	3800	1	2
688	3800	2
688	3800	2
688	3800	1
688	3800	2
688	3800	2
4580	2848	1	4
4580	2848	1
4580	2848	2
4580	2848	1
4580	2848	2
4580	2848	1
4100	556	1	1
4100	556	2
4100	556	2
4100	556	2
4100	556	2
4100	556	2
5440	2312	1	2
5440	2312	2
5440	2312	2
5440	2312	1
5440	2312	2
5440	2312	2
2744	2572	2	2
2744	2572	1
2744	2572	2
2744	2572	1
2744	2572	2
2744	2572	2
880	2560	2	1
880	2560	2
880	2560	2
880	2560	1
880	2560	2
880	2560	2
756	2748	2	1
756	2748	2
756	2748	2
756	2748	2
756	2748	2
756	2748	1
3948	260	2	0
3948	260	2
3948	260	2
3948	260	2
3948	260	2
3948	260	2
1696	2916	2	2
1696	2916	2
1696	2916	1
1696	2916	1
1696	2916	2
1696	2916	2
4232	1008	2	0
4232	1008	2
4232	1008	2
4232	1008	2
4232	1008	2
4232	1008	2
3384	508	2	1
3384	508	2
3384	508	2
3384	508	2
3384	508	2
3384	508	1
3272	3604	1	3
3272	3604	2
3272	3604	2
3272	3604	1
3272	3604	2
3272	3604	1
5560	2092	2	1
5560	2092	2
5560	2092	2
5560	2092	1
5560	2092	2
5560	2092	2
2184	2332	2	0
2184	2332	2
2184	2332	2
2184	2332	2
2184	2332	2
2184	2332	2
1040	3848	2	0
1040	3848	2
1040	3848	2
1040	3848	2
1040	3848	2
1040	3848	2
4644	3176	1	2
4644	3176	2
4644	3176	2
4644	3176	1
4644	3176	2
4644	3176	2
576	740	2	1
576	740	2
576	740	2
576	740	2
576	740	2
576	740	1
1392	2580	2	0
1392	2580	2
1392	2580	2
1392	2580	2
1392	2580	2
1392	2580	2
3572	2280	2	1
3572	2280	2
3572	2280	2
3572	2280	2
3572	2280	2
3572	2280	1
5516	940	2	1
5516	940	2
5516	940	2
5516	940	2
5516	940	2
5516	940	1
5540	2976	2	0
5540	2976	2
5540	2976	2
5540	2976	2
5540	2976	2
5540	2976	2
2756	2012	1	1
2756	2012	2
2756	2012	2
2756	2012	2
2756	2012	2
2756	2012	2
3460	1008	2	1
3460	1008	2
3460	1008	1
3460	1008	2
3460	1008	2
3460	1008	2
1744	336	2	0
1744	336	2
1744	336	2
1744	336	2
1744	336	2
1744	336	2
4784	516	2	0
4784	516	2
4784	516	2
4784	516	2
4784	516	2
4784	516	2
4972	1580	2	0
4972	1580	2
4972	1580	2
4972	1580	2
4972	1580	2
4972	1580	2
1716	2576	2	3
1716	2576	1
1716	2576	2
1716	2576	2
1716	2576	1
1716	2576	1
2524	2164	1	1
2524	2164	2
2524	2164	2
2524	2164	2
2524	2164	2
2524	2164	2
5240	3028	1	1
5240	3028	2
5240	3028	2
5240	3028	2
5240	3028	2
5240	3028	2
368	1816	2	0
368	1816	2
368	1816	2
368	1816	2
368	1816	2
368	1816	2
3732	1968	2	1
3732	1968	2
3732	1968	2
3732	1968	1
3732	1968	2
3732	1968	2
4880	1116	1	3
4880	1116	2
4880	1116	1
4880	1116	2
4880	1116	2
4880	1116	1
3120	1860	2	0
3120	1860	2
3120	1860	2
3120	1860	2
3120	1860	2
3120	1860	2
2228	1624	1	1
2228	1624	2
2228	1624	2
2228	1624	2
2228	1624	2
2228	1624	2
5616	2332	1	2
5616	2332	1
5616	2332	2
5616	2332	2
5616	2332	2
5616	2332	2
4916	1376	2	0
4916	1376	2
4916	1376	2
4916	1376	2
4916	1376	2
4916	1376	2
5484	2916	2	0
5484	2916	2
5484	2916	2
5484	2916	2
5484	2916	2
5484	2916	2
2672	2736	2	1
2672	2736	1
2672	2736	2
2672	2736	2
2672	2736	2
2672	2736	2
1640	3952	2	0
1640	3952	2
1640	3952	2
1640	3952	2
1640	3952	2
1640	3952	2
516	2440	2	3
516	2440	2
516	2440	1
516	2440	1
516	2440	2
516	2440	1
2932	252	2	0
2932	252	2
2932	252	2
2932	252	2
2932	252	2
2932	252	2
5280	2728	2	0
5280	2728	2
5280	2728	2
5280	2728	2
5280	2728	2
5280	2728	2
2712	1684	2	0
2712	1684	2
2712	1684	2
2712	1684	2
2712	1684	2
2712	1684	2
2252	2528	2	0
2252	2528	2
2252	2528	2
2252	2528	2
2252	2528	2
2252	2528	2
1748	1324	2	0
1748	1324	2
1748	1324	2
1748	1324	2
1748	1324	2
1748	1324	2
2268	2872	2	0
2268	2872	2
2268	2872	2
2268	2872	2
2268	2872	2
2268	2872	2
5272	2436	1	2
5272	2436	2
5272	2436	2
5272	2436	2
5272	2436	2
5272	2436	1
344	1736	1	2
344	1736	2
344	1736	2
344	1736	1
344	1736	2
344	1736	2
3588	3468	2	2
3588	3468	1
3588	3468	2
3588	3468	1
3588	3468	2
3588	3468	2
2204	1908	2	0
2204	1908	2
2204	1908	2
2204	1908	2
2204	1908	2
2204	1908	2
5488	2276	1	2
5488	2276	2
5488	2276	2
5488	2276	2
5488	2276	2
5488	2276	1
1580	1200	2	0
1580	1200	2
1580	1200	2
1580	1200	2
1580	1200	2
1580	1200	2
4596	1944	2	0
4596	1944	2
4596	1944	2
4596	1944	2
4596	1944	2
4596	1944	2
1356	352	2	1
1356	352	2
1356	352	2
1356	352	2
1356	352	1
1356	352	2
3272	2472	1	3
3272	2472	2
3272	2472	2
3272	2472	1
3272	2472	2
3272	2472	1
4032	3672	2	0
4032	3672	2
4032	3672	2
4032	3672	2
4032	3672	2
4032	3672	2
4068	492	2	0
4068	492	2
4068	492	2
4068	492	2
4068	492	2
4068	492	2
3500	3268	2	0
3500	3268	2
3500	3268	2
3500	3268	2
3500	3268	2
3500	3268	2
1592	1448	2	1
1592	1448	2
1592	1448	2
1592	1448	1
1592	1448	2
1592	1448	2
2712	432	1	1
2712	432	2
2712	432	2
2712	432	2
2712	432	2
2712	432	2
5000	1872	2	0
5000	1872	2
5000	1872	2
5000	1872	2
5000	1872	2
5000	1872	2
3964	3560	2	0
3964	3560	2
3964	3560	2
3964	3560	2
3964	3560	2
3964	3560	2
544	3484	2	1
544	3484	2
544	3484	2
544	3484	2
544	3484	2
544	3484	1
5136	1164	2	2
5136	1164	1
5136	1164	2
5136	1164	2
5136	1164	2
5136	1164	1
4304	1556	2	0
4304	1556	2
4304	1556	2
4304	1556	2
4304	1556	2
4304	1556	2
2528	2152	2	0
2528	2152	2
2528	2152	2
2528	2152	2
2528	2152	2
2528	2152	2
3052	3692	1	1
3052	3692	2
3052	3692	2
3052	3692	2
3052	3692	2
3052	3692	2
1248	2288	2	0
1248	2288	2
1248	2288	2
1248	2288	2
1248	2288	2
1248	2288	2
1280	1056	2	1
1280	1056	2
1280	1056	2
1280	1056	2
1280	1056	1
1280	1056	2
5584	352	2	0
5584	352	2
5584	352	2
5584	352	2
5584	352	2
5584	352	2
4632	688	2	0
4632	688	2
4632	688	2
4632	688	2
4632	688	2
4632	688	2
1044	1160	2	1
1044	1160	2
1044	1160	2
1044	1160	1
1044	1160	2
1044	1160	2
4176	380	2	0
4176	380	2
4176	380	2
4176	380	2
4176	380	2
4176	380	2
2008	3824	2	2
2008	3824	1
2008	3824	1
2008	3824	2
2008	3824	2
2008	3824	2
2272	1132	2	0
2272	1132	2
2272	1132	2
2272	1132	2
2272	1132	2
2272	1132	2
3712	840	2	0
3712	840	2
3712	840	2
3712	840	2
3712	840	2
3712	840	2
2756	2716	2	1
2756	2716	1
2756	2716	2
2756	2716	2
2756	2716	2
2756	2716	2
380	604	1	1
380	604	2
380	604	2
380	604	2
380	604	2
380	604	2
3112	3356	2	0
3112	3356	2
3112	3356	2
3112	3356	2
3112	3356	2
3112	3356	2
1980	1220	2	0
1980	1220	2
1980	1220	2
1980	1220	2
1980	1220	2
1980	1220	2
3560	2484	1	1
3560	2484	2
3560	2484	2
3560	2484	2
3560	2484	2
3560	2484	2
5400	1416	1	1
5400	1416	2
5400	1416	2
5400	1416	2
5400	1416	2
5400	1416	2
1664	1152	1	2
1664	1152	2
1664	1152	2
1664	1152	2
1664	1152	1
1664	1152	2
1772	924	2	0
1772	924	2
1772	924	2
1772	924	2
1772	924	2
1772	924	2
4564	1408	2	0
4564	1408	2
4564	1408	2
4564	1408	2
4564	1408	2
4564	1408	2
4208	2868	2	1
4208	2868	2
4208	2868	2
4208	2868	2
4208	2868	2
4208	2868	1
1824	2740	2	0
1824	2740	2
1824	2740	2
1824	2740	2
1824	2740	2
1824	2740	2
4592	1700	2	1
4592	1700	2
4592	1700	2
4592	1700	1
4592	1700	2
4592	1700	2
4844	3420	1	1
4844	3420	2
4844	3420	2
4844	3420	2
4844	3420	2
4844	3420	2
632	3812	2	1
632	3812	2
632	3812	2
632	3812	1
632	3812	2
632	3812	2
168	2612	2	2
168	2612	2
168	2612	2
168	2612	1
168	2612	2
168	2612	1
2256	2264	2	1
2256	2264	1
2256	2264	2
2256	2264	2
2256	2264	2
2256	2264	2
5360	2632	1	1
5360	2632	2
5360	2632	2
5360	2632	2
5360	2632	2
5360	2632	2
4140	1964	1	3
4140	1964	2
4140	1964	2
4140	1964	1
4140	1964	2
4140	1964	1
2464	732	2	0
2464	732	2
2464	732	2
2464	732	2
2464	732	2
2464	732	2
1588	2204	2	1
1588	2204	2
1588	2204	2
1588	2204	2
1588	2204	2
1588	2204	1
3880	576	2	0
3880	576	2
3880	576	2
3880	576	2
3880	576	2
3880	576	2
408	3148	2	2
408	3148	1
408	3148	2
408	3148	1
408	3148	2
408	3148	2
1532	3196	2	1
1532	3196	2
1532	3196	2
1532	3196	1
1532	3196	2
1532	3196	2
1252	1936	2	1
1252	1936	2
1252	1936	1
1252	1936	2
1252	1936	2
1252	1936	2
1960	1732	1	2
1960	1732	2
1960	1732	2
1960	1732	1
1960	1732	2
1960	1732	2
2328	2848	2	0
2328	2848	2
2328	2848	2
2328	2848	2
2328	2848	2
2328	2848	2
3296	740	1	2
3296	740	2
3296	740	2
3296	740	2
3296	740	2
3296	740	1
3800	3332	1	1
3800	3332	2
3800	3332	2
3800	3332	2
3800	3332	2
3800	3332	2
3892	2944	2	0
3892	2944	2
3892	2944	2
3892	2944	2
3892	2944	2
3892	2944	2
704	172	1	2
704	172	2
704	172	2
704	172	1
704	172	2
704	172	2
3484	1716	2	0
3484	1716	2
3484	1716	2
3484	1716	2
3484	1716	2
3484	1716	2
5572	2316	2	2
5572	2316	2
5572	2316	2
5572	2316	1
5572	2316	2
5572	2316	1
4304	404	1	2
4304	404	2
4304	404	2
4304	404	2
4304	404	2
4304	404	1
624	2192	2	2
624	2192	2
624	2192	2
624	2192	1
624	2192	2
624	2192	1
220	3872	2	1
220	3872	2
220	3872	2
220	3872	2
220	3872	2
220	3872	1
3368	1800	1	2
3368	1800	2
3368	1800	2
3368	1800	1
3368	1800	2
3368	1800	2
592	2988	1	1
592	2988	2
592	2988	2
592	2988	2
592	2988	2
592	2988	2
1868	3448	2	0
1868	3448	2
1868	3448	2
1868	3448	2
1868	3448	2
1868	3448	2
5192	2800	2	1
5192	2800	2
5192	2800	2
5192	2800	2
5192	2800	2
5192	2800	1
1468	2864	2	1
1468	2864	2
1468	2864	1
1468	2864	2
1468	2864	2
1468	2864	2
792	1688	2	1
792	1688	2
792	1688	2
792	1688	1
792	1688	2
792	1688	2
2204	2844	2	1
2204	2844	2
2204	2844	2
2204	2844	2
2204	2844	1
2204	2844	2
2540	1148	2	0
2540	1148	2
2540	1148	2
2540	1148	2
2540	1148	2
2540	1148	2
788	3540	2	1
788	3540	2
788	3540	2
788	3540	1
788	3540	2
788	3540	2
2080	1736	2	1
2080	1736	2
2080	1736	2
2080	1736	2
2080	1736	2
2080	1736	1
356	2316	2	2
356	2316	2
356	2316	2
356	2316	1
356	2316	2
356	2316	1
3836	3404	2	0
3836	3404	2
3836	3404	2
3836	3404	2
3836	3404	2
3836	3404	2
3080	156	2	1
3080	156	2
3080	156	2
3080	156	2
3080	156	2
3080	156	1
4648	3396	1	1
4648	3396	2
4648	3396	2
4648	3396	2
4648	3396	2
4648	3396	2
4812	724	2	0
4812	724	2
4812	724	2
4812	724	2
4812	724	2
4812	724	2
2492	2808	2	2
2492	2808	2
2492	2808	2
2492	2808	1
2492	2808	2
2492	2808	1
1648	1096	2	0
1648	1096	2
1648	1096	2
1648	1096	2
1648	1096	2
1648	1096	2
2872	3468	1	2
2872	3468	2
2872	3468	2
2872	3468	1
2872	3468	2
2872	3468	2
1480	628	2	1
1480	628	2
1480	628	2
1480	628	1
1480	628	2
1480	628	2
752	2652	2	1
752	2652	2
752	2652	2
752	2652	1
752	2652	2
752	2652	2
1376	2480	2	0
1376	2480	2
1376	2480	2
1376	2480	2
1376	2480	2
1376	2480	2
5340	3120	2	1
5340	3120	2
5340	3120	2
5340	3120	2
5340	3120	1
5340	3120	2
3064	3120	1	2
3064	3120	2
3064	3120	2
3064	3120	1
3064	3120	2
3064	3120	2
3848	2168	1	3
3848	2168	2
3848	2168	2
3848	2168	1
3848	2168	1
3848	2168	2
1244	3004	2	1
1244	3004	2
1244	3004	2
1244	3004	1
1244	3004	2
1244	3004	2
2624	3044	2	1
2624	3044	2
2624	3044	2
2624	3044	1
2624	3044	2
2624	3044	2
2064	2208	2	1
2064	2208	2
2064	2208	2
2064	2208	1
2064	2208	2
2064	2208	2
1780	928	2	2
1780	928	2
1780	928	1
1780	928	1
1780	928	2
1780	928	2
3220	396	1	2
3220	396	2
3220	396	2
3220	396	1
3220	396	2
3220	396	2
4552	136	2	2
4552	136	2
4552	136	2
4552	136	2
4552	136	1
4552	136	1
4312	2336	2	2
4312	2336	2
4312	2336	1
4312	2336	1
4312	2336	2
4312	2336	2
1408	3480	1	1
1408	3480	2
1408	3480	2
1408	3480	2
1408	3480	2
1408	3480	2
5240	3336	2	0
5240	3336	2
5240	3336	2
5240	3336	2
5240	3336	2
5240	3336	2
192	3840	1	1
192	3840	2
192	3840	2
192	3840	2
192	3840	2
192	3840	2
1620	2348	2	1
1620	2348	2
1620	2348	2
1620	2348	1
1620	2348	2
1620	2348	2
2476	1568	2	0
2476	1568	2
2476	1568	2
2476	1568	2
2476	1568	2
2476	1568	2
1536	2764	2	0
1536	2764	2
1536	2764	2
1536	2764	2
1536	2764	2
1536	2764	2
4616	1324	2	0
4616	1324	2
4616	1324	2
4616	1324	2
4616	1324	2
4616	1324	2
4480	1280	2	0
4480	1280	2
4480	1280	2
4480	1280	2
4480	1280	2
4480	1280	2
3644	1676	2	0
3644	1676	2
3644	1676	2
3644	1676	2
3644	1676	2
3644	1676	2
4900	228	2	0
4900	228	2
4900	228	2
4900	228	2
4900	228	2
4900	228	2
3920	3188	2	1
3920	3188	2
3920	3188	2
3920	3188	2
3920	3188	1
3920	3188	2
3768	2720	2	1
3768	2720	2
3768	2720	2
3768	2720	2
3768	2720	1
3768	2720	2
556	2496	2	2
556	2496	2
556	2496	2
556	2496	1
556	2496	2
556	2496	1
4076	1832	2	2
4076	1832	2
4076	1832	2
4076	1832	1
4076	1832	2
4076	1832	1
4740	2532	2	4
4740	2532	1
4740	2532	1
4740	2532	2
4740	2532	1
4740	2532	1
2392	592	1	2
2392	592	2
2392	592	2
2392	592	2
2392	592	2
2392	592	1
404	2104	2	1
404	2104	2
404	2104	2
404	2104	1
404	2104	2
404	2104	2
2284	2328	1	1
2284	2328	2
2284	2328	2
2284	2328	2
2284	2328	2
2284	2328	2
3788	864	2	0
3788	864	2
3788	864	2
3788	864	2
3788	864	2
3788	864	2
2228	516	2	1
2228	516	2
2228	516	2
2228	516	1
2228	516	2
2228	516	2
2052	2540	2	2
2052	2540	2
2052	2540	2
2052	2540	2
2052	2540	1
2052	2540	1
3760	1464	2	1
3760	1464	2
3760	1464	2
3760	1464	2
3760	1464	2
3760	1464	1
188	3172	2	0
188	3172	2
188	3172	2
188	3172	2
188	3172	2
188	3172	2
4512	2740	2	0
4512	2740	2
4512	2740	2
4512	2740	2
4512	2740	2
4512	2740	2
2236	3392	1	1
2236	3392	2
2236	3392	2
2236	3392	2
2236	3392	2
2236	3392	2
1108	2784	2	2
1108	2784	2
1108	2784	2
1108	2784	2
1108	2784	1
1108	2784	1
1272	3180	2	0
1272	3180	2
1272	3180	2
1272	3180	2
1272	3180	2
1272	3180	2
3524	3660	2	0
3524	3660	2
3524	3660	2
3524	3660	2
3524	3660	2
3524	3660	2
3704	2320	2	0
3704	2320	2
3704	2320	2
3704	2320	2
3704	2320	2
3704	2320	2
2172	1648	2	1
2172	1648	2
2172	1648	2
2172	1648	2
2172	1648	2
2172	1648	1
3104	952	2	1
3104	952	2
3104	952	2
3104	952	2
3104	952	2
3104	952	1
3268	828	1	1
3268	828	2
3268	828	2
3268	828	2
3268	828	2
3268	828	2
3044	304	2	0
3044	304	2
3044	304	2
3044	304	2
3044	304	2
3044	304	2
4744	880	2	1
4744	880	2
4744	880	2
4744	880	2
4744	880	2
4744	880	1
4568	320	1	2
4568	320	2
4568	320	1
4568	320	2
4568	320	2
4568	320	2
4484	964	1	1
4484	964	2
4484	964	2
4484	964	2
4484	964	2
4484	964	2
3852	2020	2	1
3852	2020	2
3852	2020	2
3852	2020	1
3852	2020	2
3852	2020	2
1684	1460	2	1
1684	1460	2
1684	1460	2
1684	1460	2
1684	1460	2
1684	1460	1
3712	3812	1	3
3712	3812	2
3712	3812	2
3712	3812	1
3712	3812	2
3712	3812	1
3288	3308	1	3
3288	3308	1
3288	3308	2
3288	3308	2
3288	3308	1
3288	3308	2
452	3432	1	2
452	3432	2
452	3432	2
452	3432	2
452	3432	2
452	3432	1
2960	2920	2	1
2960	2920	2
2960	2920	2
2960	2920	1
2960	2920	2
2960	2920	2
3796	2860	2	0
3796	2860	2
3796	2860	2
3796	2860	2
3796	2860	2
3796	2860	2
1164	1728	2	0
1164	1728	2
1164	1728	2
1164	1728	2
1164	1728	2
1164	1728	2
588	3372	2	1
588	3372	2
588	3372	2
588	3372	2
588	3372	2
588	3372	1
4380	2296	2	1
4380	2296	2
4380	2296	2
4380	2296	2
4380	2296	2
4380	2296	1
2208	1128	2	0
2208	1128	2
2208	1128	2
2208	1128	2
2208	1128	2
2208	1128	2
4804	1008	2	1
4804	1008	2
4804	1008	2
4804	1008	2
4804	1008	2
4804	1008	1
4128	1104	2	1
4128	1104	2
4128	1104	2
4128	1104	1
4128	1104	2
4128	1104	2
5332	2108	2	1
5332	2108	2
5332	2108	2
5332	2108	2
5332	2108	2
5332	2108	1
3768	380	2	0
3768	380	2
3768	380	2
3768	380	2
3768	380	2
3768	380	2
2728	1148	1	2
2728	1148	2
2728	1148	2
2728	1148	2
2728	1148	2
2728	1148	1
1216	820	2	2
1216	820	2
1216	820	2
1216	820	1
1216	820	2
1216	820	1
2680	2932	2	0
2680	2932	2
2680	2932	2
2680	2932	2
2680	2932	2
2680	2932	2
3068	2440	2	1
3068	2440	2
3068	2440	2
3068	2440	1
3068	2440	2
3068	2440	2
3740	3000	2	1
3740	3000	2
3740	3000	2
3740	3000	1
3740	3000	2
3740	3000	2
1024	2888	2	1
1024	2888	2
1024	2888	2
1024	2888	1
1024	2888	2
1024	2888	2
3468	276	2	0
3468	276	2
3468	276	2
3468	276	2
3468	276	2
3468	276	2
988	3312	1	2
988	3312	2
988	3312	2
988	3312	1
988	3312	2
988	3312	2
3776	1332	2	0
3776	1332	2
3776	1332	2
3776	1332	2
3776	1332	2
3776	1332	2
1660	2044	2	0
1660	2044	2
1660	2044	2
1660	2044	2
1660	2044	2
1660	2044	2
4132	2224	1	3
4132	2224	2
4132	2224	2
4132	2224	1
4132	2224	2
4132	2224	1
880	2796	2	0
880	2796	2
880	2796	2
880	2796	2
880	2796	2
880	2796	2
4336	1036	2	0
4336	1036	2
4336	1036	2
4336	1036	2
4336	1036	2
4336	1036	2
4072	3068	2	0
4072	3068	2
4072	3068	2
4072	3068	2
4072	3068	2
4072	3068	2
5352	1852	1	1
5352	1852	2
5352	1852	2
5352	1852	2
5352	1852	2
5352	1852	2
1132	1116	2	1
1132	1116	1
1132	1116	2
1132	1116	2
1132	1116	2
1132	1116	2
872	856	1	1
872	856	2
872	856	2
872	856	2
872	856	2
872	856	2
3788	3948	2	1
3788	3948	2
3788	3948	1
3788	3948	2
3788	3948	2
3788	3948	2
224	336	2	0
224	336	2
224	336	2
224	336	2
224	336	2
224	336	2
3836	3900	1	1
3836	3900	2
3836	3900	2
3836	3900	2
3836	3900	2
3836	3900	2
5628	2440	2	0
5628	2440	2
5628	2440	2
5628	2440	2
5628	2440	2
5628	2440	2
3924	2936	1	1
3924	2936	2
3924	2936	2
3924	2936	2
3924	2936	2
3924	2936	2
436	1436	2	1
436	1436	2
436	1436	1
436	1436	2
436	1436	2
436	1436	2
5148	3912	2	0
5148	3912	2
5148	3912	2
5148	3912	2
5148	3912	2
5148	3912	2
1036	172	1	1
1036	172	2
1036	172	2
1036	172	2
1036	172	2
1036	172	2
1272	1364	1	2
1272	1364	2
1272	1364	2
1272	1364	2
1272	1364	1
1272	1364	2
3892	340	2	1
3892	340	2
3892	340	2
3892	340	2
3892	340	2
3892	340	1
1924	428	2	0
1924	428	2
1924	428	2
1924	428	2
1924	428	2
1924	428	2
3004	1048	1	3
3004	1048	2
3004	1048	1
3004	1048	1
3004	1048	2
3004	1048	2
1184	3924	2	2
1184	3924	1
1184	3924	1
1184	3924	2
1184	3924	2
1184	3924	2
4044	1956	2	2
4044	1956	2
4044	1956	2
4044	1956	2
4044	1956	1
4044	1956	1
3228	2248	1	1
3228	2248	2
3228	2248	2
3228	2248	2
3228	2248	2
3228	2248	2
996	1288	2	3
996	1288	1
996	1288	2
996	1288	1
996	1288	1
996	1288	2
652	1960	2	1
652	1960	2
652	1960	1
652	1960	2
652	1960	2
652	1960	2
872	3924	2	0
872	3924	2
872	3924	2
872	3924	2
872	3924	2
872	3924	2
3632	3232	2	1
3632	3232	2
3632	3232	1
3632	3232	2
3632	3232	2
3632	3232	2
4240	3572	2	2
4240	3572	2
4240	3572	2
4240	3572	2
4240	3572	1
4240	3572	1
2392	2684	2	1
2392	2684	2
2392	2684	2
2392	2684	1
2392	2684	2
2392	2684	2
1504	1856	2	1
1504	1856	2
1504	1856	2
1504	1856	1
1504	1856	2
1504	1856	2
4564	1544	2	1
4564	1544	2
4564	1544	2
4564	1544	1
4564	1544	2
4564	1544	2
3072	316	2	1
3072	316	2
3072	316	2
3072	316	1
3072	316	2
3072	316	2
948	3320	1	2
948	3320	2
948	3320	2
948	3320	1
948	3320	2
948	3320	2
3648	1852	2	1
3648	1852	2
3648	1852	2
3648	1852	1
3648	1852	2
3648	1852	2
740	1872	1	3
740	1872	2
740	1872	2
740	1872	1
740	1872	2
740	1872	1
1412	2928	2	0
1412	2928	2
1412	2928	2
1412	2928	2
1412	2928	2
1412	2928	2
4524	104	2	1
4524	104	1
4524	104	2
4524	104	2
4524	104	2
4524	104	2
400	3016	2	1
400	3016	2
400	3016	1
400	3016	2
400	3016	2
400	3016	2
4932	2028	1	1
4932	2028	2
4932	2028	2
4932	2028	2
4932	2028	2
4932	2028	2
4652	644	2	2
4652	644	2
4652	644	2
4652	644	1
4652	644	2
4652	644	1
4932	2080	1	1
4932	2080	2
4932	2080	2
4932	2080	2
4932	2080	2
4932	2080	2
240	2496	2	0
240	2496	2
240	2496	2
240	2496	2
240	2496	2
240	2496	2
3340	472	2	0
3340	472	2
3340	472	2
3340	472	2
3340	472	2
3340	472	2
2740	2368	1	2
2740	2368	2
2740	2368	2
2740	2368	2
2740	2368	2
2740	2368	1
5024	2852	1	2
5024	2852	2
5024	2852	2
5024	2852	1
5024	2852	2
5024	2852	2
668	3740	1	3
668	3740	2
668	3740	2
668	3740	1
668	3740	2
668	3740	1
5304	2256	1	2
5304	2256	2
5304	2256	2
5304	2256	1
5304	2256	2
5304	2256	2
1792	3368	1	2
1792	3368	2
1792	3368	2
1792	3368	2
1792	3368	1
1792	3368	2
1032	1420	2	2
1032	1420	2
1032	1420	2
1032	1420	1
1032	1420	2
1032	1420	1
2728	2412	1	1
2728	2412	2
2728	2412	2
2728	2412	2
2728	2412	2
2728	2412	2
1660	376	2	0
1660	376	2
1660	376	2
1660	376	2
1660	376	2
1660	376	2
2756	1744	2	0
2756	1744	2
2756	1744	2
2756	1744	2
2756	1744	2
2756	1744	2
1440	3596	2	1
1440	3596	1
1440	3596	2
1440	3596	2
1440	3596	2
1440	3596	2
788	3460	2	0
788	3460	2
788	3460	2
788	3460	2
788	3460	2
788	3460	2
4264	624	1	4
4264	624	1
4264	624	2
4264	624	1
4264	624	1
4264	624	2
4956	288	2	2
4956	288	2
4956	288	2
4956	288	1
4956	288	1
4956	288	2
5052	1916	2	0
5052	1916	2
5052	1916	2
5052	1916	2
5052	1916	2
5052	1916	2
3244	2148	1	1
3244	2148	2
3244	2148	2
3244	2148	2
3244	2148	2
3244	2148	2
4784	1456	2	0
4784	1456	2
4784	1456	2
4784	1456	2
4784	1456	2
4784	1456	2
3844	3724	1	3
3844	3724	1
3844	3724	2
3844	3724	1
3844	3724	2
3844	3724	2
4760	872	1	2
4760	872	1
4760	872	2
4760	872	2
4760	872	2
4760	872	2
4384	2740	2	1
4384	2740	2
4384	2740	1
4384	2740	2
4384	2740	2
4384	2740	2
900	1956	2	2
900	1956	2
900	1956	2
900	1956	1
900	1956	2
900	1956	1
2208	2744	2	3
2208	2744	2
2208	2744	1
2208	2744	1
2208	2744	2
2208	2744	1
500	492	2	2
500	492	2
500	492	2
500	492	1
500	492	2
500	492	1
2544	3740	2	3
2544	3740	1
2544	3740	2
2544	3740	2
2544	3740	1
2544	3740	1
2412	3904	2	2
2412	3904	2
2412	3904	2
2412	3904	2
2412	3904	1
2412	3904	1
876	3172	1	1
876	3172	2
876	3172	2
876	3172	2
876	3172	2
876	3172	2
1208	2072	2	0
1208	2072	2
1208	2072	2
1208	2072	2
1208	2072	2
1208	2072	2
3348	244	2	3
3348	244	2
3348	244	1
3348	244	1
3348	244	2
3348	244	1
4064	1424	2	1
4064	1424	2
4064	1424	1
4064	1424	2
4064	1424	2
4064	1424	2
3452	1536	2	1
3452	1536	2
3452	1536	2
3452	1536	2
3452	1536	2
3452	1536	1
3664	3632	2	2
3664	3632	2
3664	3632	2
3664	3632	1
3664	3632	1
3664	3632	2
2120	1412	2	3
2120	1412	2
2120	1412	1
2120	1412	1
2120	1412	1
2120	1412	2
3920	136	1	1
3920	136	2
3920	136	2
3920	136	2
3920	136	2
3920	136	2
4484	3476	2	1
4484	3476	2
4484	3476	2
4484	3476	2
4484	3476	2
4484	3476	1
3276	3892	1	1
3276	3892	2
3276	3892	2
3276	3892	2
3276	3892	2
3276	3892	2
3976	3160	2	0
3976	3160	2
3976	3160	2
3976	3160	2
3976	3160	2
3976	3160	2
568	1348	1	2
568	1348	2
568	1348	2
568	1348	1
568	1348	2
568	1348	2
5092	2292	2	0
5092	2292	2
5092	2292	2
5092	2292	2
5092	2292	2
5092	2292	2
1212	684	2	1
1212	684	2
1212	684	2
1212	684	2
1212	684	2
1212	684	1
3032	1772	2	0
3032	1772	2
3032	1772	2
3032	1772	2
3032	1772	2
3032	1772	2
4872	2944	2	1
4872	2944	2
4872	2944	2
4872	2944	1
4872	2944	2
4872	2944	2
2004	2012	1	2
2004	2012	2
2004	2012	2
2004	2012	1
2004	2012	2
2004	2012	2
1772	1100	1	3
1772	1100	2
1772	1100	2
1772	1100	1
1772	1100	2
1772	1100	1
3392	3432	2	0
3392	3432	2
3392	3432	2
3392	3432	2
3392	3432	2
3392	3432	2
2508	1480	2	1
2508	1480	2
2508	1480	2
2508	1480	2
2508	1480	2
2508	1480	1
1580	1256	1	1
1580	1256	2
1580	1256	2
1580	1256	2
1580	1256	2
1580	1256	2
2296	3296	2	1
2296	3296	2
2296	3296	2
2296	3296	2
2296	3296	2
2296	3296	1
1684	2944	2	1
1684	2944	2
1684	2944	2
1684	2944	2
1684	2944	2
1684	2944	1
1508	3388	2	0
1508	3388	2
1508	3388	2
1508	3388	2
1508	3388	2
1508	3388	2
5268	1412	2	1
5268	1412	2
5268	1412	2
5268	1412	2
5268	1412	2
5268	1412	1
1736	4000	2	0
1736	4000	2
1736	4000	2
1736	4000	2
1736	4000	2
1736	4000	2
2576	92	2	0
2576	92	2
2576	92	2
2576	92	2
2576	92	2
2576	92	2
4884	3860	2	1
4884	3860	1
4884	3860	2
4884	3860	2
4884	3860	2
4884	3860	2
2976	1508	1	1
2976	1508	2
2976	1508	2
2976	1508	2
2976	1508	2
2976	1508	2
5300	1060	2	1
5300	1060	2
5300	1060	2
5300	1060	1
5300	1060	2
5300	1060	2
3492	1192	2	1
3492	1192	2
3492	1192	2
3492	1192	2
3492	1192	2
3492	1192	1
1724	792	2	3
1724	792	2
1724	792	1
1724	792	2
1724	792	1
1724	792	1
540	3828	1	1
540	3828	2
540	3828	2
540	3828	2
540	3828	2
540	3828	2
2728	3016	2	0
2728	3016	2
2728	3016	2
2728	3016	2
2728	3016	2
2728	3016	2
988	768	2	0
988	768	2
988	768	2
988	768	2
988	768	2
988	768	2
304	3056	1	1
304	3056	2
304	3056	2
304	3056	2
304	3056	2
304	3056	2
3408	3092	1	2
3408	3092	2
3408	3092	2
3408	3092	2
3408	3092	2
3408	3092	1
4424	2384	2	0
4424	2384	2
4424	2384	2
4424	2384	2
4424	2384	2
4424	2384	2
2640	3124	2	0
2640	3124	2
2640	3124	2
2640	3124	2
2640	3124	2
2640	3124	2
5180	920	2	0
5180	920	2
5180	920	2
5180	920	2
5180	920	2
5180	920	2
620	1528	2	0
620	1528	2
620	1528	2
620	1528	2
620	1528	2
620	1528	2
2380	3772	2	0
2380	3772	2
2380	3772	2
2380	3772	2
2380	3772	2
2380	3772	2
3792	1308	2	1
3792	1308	2
3792	1308	2
3792	1308	1
3792	1308	2
3792	1308	2
5092	2972	2	0
5092	2972	2
5092	2972	2
5092	2972	2
5092	2972	2
5092	2972	2
1804	1144	2	0
1804	1144	2
1804	1144	2
1804	1144	2
1804	1144	2
1804	1144	2
5544	208	1	2
5544	208	2
5544	208	2
5544	208	2
5544	208	2
5544	208	1
804	1772	2	0
804	1772	2
804	1772	2
804	1772	2
804	1772	2
804	1772	2
5308	144	2	0
5308	144	2
5308	144	2
5308	144	2
5308	144	2
5308	144	2
2536	1476	2	1
2536	1476	2
2536	1476	1
2536	1476	2
2536	1476	2
2536	1476	2
1672	2604	2	0
1672	2604	2
1672	2604	2
1672	2604	2
1672	2604	2
1672	2604	2
932	1592	2	0
932	1592	2
932	1592	2
932	1592	2
932	1592	2
932	1592	2
1752	3576	2	3
1752	3576	1
1752	3576	1
1752	3576	1
1752	3576	2
1752	3576	2
4048	3428	1	4
4048	3428	1
4048	3428	2
4048	3428	1
4048	3428	1
4048	3428	2
1536	2420	1	2
1536	2420	2
1536	2420	2
1536	2420	2
1536	2420	2
1536	2420	1
2692	2916	2	0
2692	2916	2
2692	2916	2
2692	2916	2
2692	2916	2
2692	2916	2
428	1444	2	1
428	1444	2
428	1444	1
428	1444	2
428	1444	2
428	1444	2
2460	3516	2	1
2460	3516	1
2460	3516	2
2460	3516	2
2460	3516	2
2460	3516	2
2724	656	2	0
2724	656	2
2724	656	2
2724	656	2
2724	656	2
2724	656	2
2456	3440	2	0
2456	3440	2
2456	3440	2
2456	3440	2
2456	3440	2
2456	3440	2
2880	3636	2	3
2880	3636	1
2880	3636	1
2880	3636	2
2880	3636	1
2880	3636	2
1212	476	2	0
1212	476	2
1212	476	2
1212	476	2
1212	476	2
1212	476	2
2496	2324	2	1
2496	2324	2
2496	2324	2
2496	2324	2
2496	2324	2
2496	2324	1
4016	3556	2	3
4016	3556	1
4016	3556	2
4016	3556	1
4016	3556	2
4016	3556	1
2260	1752	2	1
2260	1752	2
2260	1752	2
2260	1752	1
2260	1752	2
2260	1752	2
5408	1012	1	1
5408	1012	2
5408	1012	2
5408	1012	2
5408	1012	2
5408	1012	2
2328	3392	2	0
2328	3392	2
2328	3392	2
2328	3392	2
2328	3392	2
2328	3392	2
3968	3520	2	0
3968	3520	2
3968	3520	2
3968	3520	2
3968	3520	2
3968	3520	2
5504	3920	2	0
5504	3920	2
5504	3920	2
5504	3920	2
5504	3920	2
5504	3920	2
896	3324	2	0
896	3324	2
896	3324	2
896	3324	2
896	3324	2
896	3324	2
1788	2896	1	1
1788	2896	2
1788	2896	2
1788	2896	2
1788	2896	2
1788	2896	2
3164	3056	2	0
3164	3056	2
3164	3056	2
3164	3056	2
3164	3056	2
3164	3056	2
3936	2288	2	1
3936	2288	2
3936	2288	2
3936	2288	1
3936	2288	2
3936	2288	2
4268	2220	2	1
4268	2220	2
4268	2220	2
4268	2220	1
4268	2220	2
4268	2220	2
3852	1892	2	0
3852	1892	2
3852	1892	2
3852	1892	2
3852	1892	2
3852	1892	2
4952	2500	2	1
4952	2500	2
4952	2500	2
4952	2500	2
4952	2500	2
4952	2500	1
1220	3312	1	3
1220	3312	2
1220	3312	2
1220	3312	1
1220	3312	2
1220	3312	1
5076	1796	2	2
5076	1796	2
5076	1796	2
5076	1796	2
5076	1796	1
5076	1796	1
416	744	2	1
416	744	2
416	744	2
416	744	2
416	744	2
416	744	1
2056	1104	2	0
2056	1104	2
2056	1104	2
2056	1104	2
2056	1104	2
2056	1104	2
2904	1960	2	2
2904	1960	2
2904	1960	1
2904	1960	2
2904	1960	2
2904	1960	1
2104	3820	2	2
2104	3820	1
2104	3820	2
2104	3820	2
2104	3820	2
2104	3820	1
2920	404	2	1
2920	404	2
2920	404	2
2920	404	1
2920	404	2
2920	404	2
3620	1024	1	1
3620	1024	2
3620	1024	2
3620	1024	2
3620	1024	2
3620	1024	2
2124	1688	1	3
2124	1688	1
2124	1688	1
2124	1688	2
2124	1688	2
2124	1688	2
4024	1448	2	1
4024	1448	2
4024	1448	2
4024	1448	2
4024	1448	2
4024	1448	1
2388	3844	2	1
2388	3844	2
2388	3844	2
2388	3844	1
2388	3844	2
2388	3844	2
3636	1764	2	1
3636	1764	2
3636	1764	2
3636	1764	1
3636	1764	2
3636	1764	2
2228	2344	1	3
2228	2344	2
2228	2344	2
2228	2344	1
2228	2344	2
2228	2344	1
512	2416	1	1
512	2416	2
512	2416	2
512	2416	2
512	2416	2
512	2416	2
3328	1676	2	0
3328	1676	2
3328	1676	2
3328	1676	2
3328	1676	2
3328	1676	2
4456	1832	1	2
4456	1832	2
4456	1832	2
4456	1832	1
4456	1832	2
4456	1832	2
748	824	2	1
748	824	2
748	824	2
748	824	1
748	824	2
748	824	2
4612	3708	1	1
4612	3708	2
4612	3708	2
4612	3708	2
4612	3708	2
4612	3708	2
1540	3948	1	1
1540	3948	2
1540	3948	2
1540	3948	2
1540	3948	2
1540	3948	2
1652	2488	2	0
1652	2488	2
1652	2488	2
1652	2488	2
1652	2488	2
1652	2488	2
3356	3432	2	0
3356	3432	2
3356	3432	2
3356	3432	2
3356	3432	2
3356	3432	2
2932	3976	2	1
2932	3976	1
2932	3976	2
2932	3976	2
2932	3976	2
2932	3976	2
5312	1924	2	1
5312	1924	2
5312	1924	2
5312	1924	1
5312	1924	2
5312	1924	2
3316	976	2	0
3316	976	2
3316	976	2
3316	976	2
3316	976	2
3316	976	2
2796	3604	1	2
2796	3604	1
2796	3604	2
2796	3604	2
2796	3604	2
2796	3604	2
2804	1892	2	0
2804	1892	2
2804	1892	2
2804	1892	2
2804	1892	2
2804	1892	2
920	3084	2	1
920	3084	2
920	3084	2
920	3084	1
920	3084	2
920	3084	2
3964	2808	2	2
3964	2808	1
3964	2808	2
3964	2808	2
3964	2808	2
3964	2808	1
5568	1784	2	1
5568	1784	2
5568	1784	2
5568	1784	1
5568	1784	2
5568	1784	2
2756	3168	1	2
2756	3168	2
2756	3168	2
2756	3168	2
2756	3168	2
2756	3168	1
5444	2340	2	1
5444	2340	2
5444	2340	2
5444	2340	2
5444	2340	2
5444	2340	1
5432	496	2	2
5432	496	2
5432	496	2
5432	496	1
5432	496	2
5432	496	1
2528	1396	2	0
2528	1396	2
2528	1396	2
2528	1396	2
2528	1396	2
2528	1396	2
2568	2068	1	2
2568	2068	2
2568	2068	2
2568	2068	1
2568	2068	2
2568	2068	2
3912	2264	2	2
3912	2264	1
3912	2264	2
3912	2264	1
3912	2264	2
3912	2264	2
3664	680	1	1
3664	680	2
3664	680	2
3664	680	2
3664	680	2
3664	680	2
5068	352	2	0
5068	352	2
5068	352	2
5068	352	2
5068	352	2
5068	352	2
1284	696	2	1
1284	696	2
1284	696	2
1284	696	2
1284	696	1
1284	696	2
1188	2948	2	0
1188	2948	2
1188	2948	2
1188	2948	2
1188	2948	2
1188	2948	2
1920	2084	2	0
1920	2084	2
1920	2084	2
1920	2084	2
1920	2084	2
1920	2084	2
2128	3900	2	0
2128	3900	2
2128	3900	2
2128	3900	2
2128	3900	2
2128	3900	2
2424	912	2	0
2424	912	2
2424	912	2
2424	912	2
2424	912	2
2424	912	2
4920	672	1	1
4920	672	2
4920	672	2
4920	672	2
4920	672	2
4920	672	2
4436	2692	2	1
4436	2692	2
4436	2692	2
4436	2692	2
4436	2692	2
4436	2692	1
976	964	2	1
976	964	2
976	964	2
976	964	1
976	964	2
976	964	2
4684	1736	2	0
4684	1736	2
4684	1736	2
4684	1736	2
4684	1736	2
4684	1736	2
2952	2088	1	4
2952	2088	1
2952	2088	1
2952	2088	2
2952	2088	2
2952	2088	1
3388	1868	2	0
3388	1868	2
3388	1868	2
3388	1868	2
3388	1868	2
3388	1868	2
3248	3548	2	0
3248	3548	2
3248	3548	2
3248	3548	2
3248	3548	2
3248	3548	2
1660	3308	1	2
1660	3308	2
1660	3308	2
1660	3308	2
1660	3308	1
1660	3308	2
5316	1552	2	0
5316	1552	2
5316	1552	2
5316	1552	2
5316	1552	2
5316	1552	2
3956	2176	1	3
3956	2176	2
3956	2176	2
3956	2176	1
3956	2176	2
3956	2176	1
1232	364	1	3
1232	364	2
1232	364	2
1232	364	2
1232	364	1
1232	364	1
1192	344	1	2
1192	344	2
1192	344	2
1192	344	2
1192	344	2
1192	344	1
3528	1836	1	3
3528	1836	2
3528	1836	2
3528	1836	1
3528	1836	2
3528	1836	1
1080	244	2	0
1080	244	2
1080	244	2
1080	244	2
1080	244	2
1080	244	2
3252	2528	2	0
3252	2528	2
3252	2528	2
3252	2528	2
3252	2528	2
3252	2528	2
3592	2896	1	3
3592	2896	2
3592	2896	1
3592	2896	1
3592	2896	2
3592	2896	2
4632	2852	2	0
4632	2852	2
4632	2852	2
4632	2852	2
4632	2852	2
4632	2852	2
3880	3428	2	1
3880	3428	2
3880	3428	2
3880	3428	1
3880	3428	2
3880	3428	2
324	2836	2	0
324	2836	2
324	2836	2
324	2836	2
324	2836	2
324	2836	2
1272	3684	2	1
1272	3684	2
1272	3684	2
1272	3684	2
1272	3684	1
1272	3684	2
3380	236	2	3
3380	236	2
3380	236	1
3380	236	1
3380	236	2
3380	236	1
4248	280	1	1
4248	280	2
4248	280	2
4248	280	2
4248	280	2
4248	280	2
4448	1704	2	1
4448	1704	2
4448	1704	2
4448	1704	2
4448	1704	2
4448	1704	1
2208	3724	2	1
2208	3724	2
2208	3724	2
2208	3724	1
2208	3724	2
2208	3724	2
3540	2084	2	0
3540	2084	2
3540	2084	2
3540	2084	2
3540	2084	2
3540	2084	2
3632	3632	1	1
3632	3632	2
3632	3632	2
3632	3632	2
3632	3632	2
3632	3632	2
464	3424	1	3
464	3424	2
464	3424	2
464	3424	1
464	3424	2
464	3424	1
4632	2400	2	1
4632	2400	2
4632	2400	2
4632	2400	2
4632	2400	2
4632	2400	1
3136	3632	2	1
3136	3632	2
3136	3632	2
3136	3632	2
3136	3632	2
3136	3632	1
3656	1688	2	2
3656	1688	2
3656	1688	2
3656	1688	1
3656	1688	2
3656	1688	1
1532	3772	2	1
1532	3772	2
1532	3772	2
1532	3772	2
1532	3772	2
1532	3772	1
564	332	1	1
564	332	2
564	332	2
564	332	2
564	332	2
564	332	2
3340	868	2	1
3340	868	2
3340	868	1
3340	868	2
3340	868	2
3340	868	2
1988	424	2	0
1988	424	2
1988	424	2
1988	424	2
1988	424	2
1988	424	2
3544	124	2	0
3544	124	2
3544	124	2
3544	124	2
3544	124	2
3544	124	2
4764	3784	2	0
4764	3784	2
4764	3784	2
4764	3784	2
4764	3784	2
4764	3784	2
4224	3844	2	1
4224	3844	2
4224	3844	2
4224	3844	1
4224	3844	2
4224	3844	2
996	896	2	0
996	896	2
996	896	2
996	896	2
996	896	2
996	896	2
3364	3524	2	0
3364	3524	2
3364	3524	2
3364	3524	2
3364	3524	2
3364	3524	2
496	188	2	2
496	188	2
496	188	1
496	188	2
496	188	2
496	188	1
252	2836	2	4
252	2836	1
252	2836	1
252	2836	1
252	2836	2
252	2836	1
3024	3944	2	1
3024	3944	2
3024	3944	2
3024	3944	2
3024	3944	2
3024	3944	1
5380	2528	2	0
5380	2528	2
5380	2528	2
5380	2528	2
5380	2528	2
5380	2528	2
4756	2372	2	1
4756	2372	2
4756	2372	2
4756	2372	1
4756	2372	2
4756	2372	2
1240	2536	2	0
1240	2536	2
1240	2536	2
1240	2536	2
1240	2536	2
1240	2536	2
1080	2104	2	2
1080	2104	1
1080	2104	2
1080	2104	2
1080	2104	2
1080	2104	1
684	736	2	0
684	736	2
684	736	2
684	736	2
684	736	2
684	736	2
4084	168	2	1
4084	168	2
4084	168	2
4084	168	2
4084	168	2
4084	168	1
5336	3024	2	2
5336	3024	2
5336	3024	2
5336	3024	1
5336	3024	2
5336	3024	1
1740	736	1	2
1740	736	2
1740	736	2
1740	736	2
1740	736	2
1740	736	1
1128	1260	2	0
1128	1260	2
1128	1260	2
1128	1260	2
1128	1260	2
1128	1260	2
720	2036	1	1
720	2036	2
720	2036	2
720	2036	2
720	2036	2
720	2036	2
1564	652	1	2
1564	652	1
1564	652	2
1564	652	2
1564	652	2
1564	652	2
1120	1860	2	0
1120	1860	2
1120	1860	2
1120	1860	2
1120	1860	2
1120	1860	2
4312	672	1	1
4312	672	2
4312	672	2
4312	672	2
4312	672	2
4312	672	2
1680	3484	2	1
1680	3484	2
1680	3484	2
1680	3484	2
1680	3484	2
1680	3484	1
3260	3596	2	1
3260	3596	2
3260	3596	2
3260	3596	2
3260	3596	2
3260	3596	1
3336	1024	2	0
3336	1024	2
3336	1024	2
3336	1024	2
3336	1024	2
3336	1024	2
3256	1564	2	1
3256	1564	2
3256	1564	2
3256	1564	1
3256	1564	2
3256	1564	2
5136	2644	2	1
5136	2644	2
5136	2644	2
5136	2644	2
5136	2644	2
5136	2644	1
2968	216	1	2
2968	216	2
2968	216	2
2968	216	2
2968	216	2
2968	216	1
3648	3636	2	0
3648	3636	2
3648	3636	2
3648	3636	2
3648	3636	2
3648	3636	2
960	720	2	0
960	720	2
960	720	2
960	720	2
960	720	2
960	720	2
2864	3656	2	1
2864	3656	2
2864	3656	2
2864	3656	1
2864	3656	2
2864	3656	2
1188	256	1	2
1188	256	2
1188	256	1
1188	256	2
1188	256	2
1188	256	2
5156	348	2	2
5156	348	2
5156	348	2
5156	348	1
5156	348	2
5156	348	1
5440	2840	2	2
5440	2840	2
5440	2840	2
5440	2840	1
5440	2840	2
5440	2840	1
2680	584	2	0
2680	584	2
2680	584	2
2680	584	2
2680	584	2
2680	584	2
3284	1444	2	2
3284	1444	2
3284	1444	2
3284	1444	1
3284	1444	2
3284	1444	1
1916	2576	2	0
1916	2576	2
1916	2576	2
1916	2576	2
1916	2576	2
1916	2576	2
2084	688	2	2
2084	688	2
2084	688	2
2084	688	1
2084	688	2
2084	688	1
3800	3672	2	1
3800	3672	2
3800	3672	2
3800	3672	1
3800	3672	2
3800	3672	2
5464	1024	2	2
5464	1024	2
5464	1024	2
5464	1024	1
5464	1024	2
5464	1024	1
3440	1024	2	0
3440	1024	2
3440	1024	2
3440	1024	2
3440	1024	2
3440	1024	2
2516	3904	2	2
2516	3904	1
2516	3904	2
2516	3904	1
2516	3904	2
2516	3904	2
3632	344	1	1
3632	344	2
3632	344	2
3632	344	2
3632	344	2
3632	344	2
2632	1276	2	1
2632	1276	2
2632	1276	2
2632	1276	2
2632	1276	2
2632	1276	1
1948	3916	2	0
1948	3916	2
1948	3916	2
1948	3916	2
1948	3916	2
1948	3916	2
3836	1484	2	1
3836	1484	2
3836	1484	2
3836	1484	1
3836	1484	2
3836	1484	2
3104	3832	2	0
3104	3832	2
3104	3832	2
3104	3832	2
3104	3832	2
3104	3832	2
2812	3884	2	2
2812	3884	1
2812	3884	2
2812	3884	2
2812	3884	2
2812	3884	1
4504	1524	2	1
4504	1524	2
4504	1524	2
4504	1524	1
4504	1524	2
4504	1524	2
2428	2652	1	1
2428	2652	2
2428	2652	2
2428	2652	2
2428	2652	2
2428	2652	2
2312	2576	1	1
2312	2576	2
2312	2576	2
2312	2576	2
2312	2576	2
2312	2576	2
3676	2920	1	1
3676	2920	2
3676	2920	2
3676	2920	2
3676	2920	2
3676	2920	2
5048	2356	2	0
5048	2356	2
5048	2356	2
5048	2356	2
5048	2356	2
5048	2356	2
1740	2460	2	0
1740	2460	2
1740	2460	2
1740	2460	2
1740	2460	2
1740	2460	2
3520	1420	2	1
3520	1420	2
3520	1420	2
3520	1420	2
3520	1420	2
3520	1420	1
648	3676	2	1
648	3676	2
648	3676	2
648	3676	2
648	3676	2
648	3676	1
292	3032	2	1
292	3032	2
292	3032	2
292	3032	1
292	3032	2
292	3032	2
1280	3380	2	1
1280	3380	2
1280	3380	2
1280	3380	1
1280	3380	2
1280	3380	2
2880	2792	1	3
2880	2792	2
2880	2792	2
2880	2792	1
2880	2792	2
2880	2792	1
1488	3448	1	3
1488	3448	2
1488	3448	2
1488	3448	1
1488	3448	2
1488	3448	1
4136	3680	1	2
4136	3680	2
4136	3680	2
4136	3680	1
4136	3680	2
4136	3680	2
1356	2396	1	3
1356	2396	1
1356	2396	2
1356	2396	2
1356	2396	2
1356	2396	1
872	1576	2	0
872	1576	2
872	1576	2
872	1576	2
872	1576	2
872	1576	2
3240	3496	2	2
3240	3496	2
3240	3496	2
3240	3496	1
3240	3496	2
3240	3496	1
3328	1936	2	2
3328	1936	1
3328	1936	2
3328	1936	1
3328	1936	2
3328	1936	2
4676	3608	2	2
4676	3608	2
4676	3608	2
4676	3608	1
4676	3608	2
4676	3608	1
2328	444	2	0
2328	444	2
2328	444	2
2328	444	2
2328	444	2
2328	444	2
5356	2380	1	3
5356	2380	2
5356	2380	2
5356	2380	1
5356	2380	2
5356	2380	1
1360	2348	1	1
1360	2348	2
1360	2348	2
1360	2348	2
1360	2348	2
1360	2348	2
1348	3792	2	0
1348	3792	2
1348	3792	2
1348	3792	2
1348	3792	2
1348	3792	2
5592	472	2	0
5592	472	2
5592	472	2
5592	472	2
5592	472	2
5592	472	2
4396	1892	2	0
4396	1892	2
4396	1892	2
4396	1892	2
4396	1892	2
4396	1892	2
1848	3876	2	2
1848	3876	2
1848	3876	1
1848	3876	2
1848	3876	2
1848	3876	1
3464	3300	2	1
3464	3300	2
3464	3300	2
3464	3300	2
3464	3300	2
3464	3300	1
3640	3272	2	1
3640	3272	2
3640	3272	1
3640	3272	2
3640	3272	2
3640	3272	2
4108	2672	1	2
4108	2672	2
4108	2672	2
4108	2672	1
4108	2672	2
4108	2672	2
2048	3708	2	2
2048	3708	2
2048	3708	2
2048	3708	1
2048	3708	2
2048	3708	1
2128	3612	1	2
2128	3612	2
2128	3612	1
2128	3612	2
2128	3612	2
2128	3612	2
3908	688	2	1
3908	688	2
3908	688	1
3908	688	2
3908	688	2
3908	688	2
3324	3636	2	1
3324	3636	2
3324	3636	2
3324	3636	1
3324	3636	2
3324	3636	2
808	3736	2	0
808	3736	2
808	3736	2
808	3736	2
808	3736	2
808	3736	2
4292	3020	1	2
4292	3020	2
4292	3020	2
4292	3020	1
4292	3020	2
4292	3020	2
1656	2528	2	0
1656	2528	2
1656	2528	2
1656	2528	2
1656	2528	2
1656	2528	2
1448	2032	2	1
1448	2032	2
1448	2032	2
1448	2032	1
1448	2032	2
1448	2032	2
1848	708	2	2
1848	708	2
1848	708	2
1848	708	1
1848	708	2
1848	708	1
2168	560	2	2
2168	560	2
2168	560	2
2168	560	1
2168	560	2
2168	560	1
420	2796	1	2
420	2796	2
420	2796	2
420	2796	1
420	2796	2
420	2796	2
788	1288	1	3
788	1288	2
788	1288	2
788	1288	1
788	1288	2
788	1288	1
4564	3076	2	0
4564	3076	2
4564	3076	2
4564	3076	2
4564	3076	2
4564	3076	2
5596	3404	1	1
5596	3404	2
5596	3404	2
5596	3404	2
5596	3404	2
5596	3404	2
252	628	2	0
252	628	2
252	628	2
252	628	2
252	628	2
252	628	2
2604	2984	2	1
2604	2984	2
2604	2984	2
2604	2984	2
2604	2984	1
2604	2984	2
4732	2088	2	3
4732	2088	1
4732	2088	1
4732	2088	2
4732	2088	2
4732	2088	1
4384	868	2	0
4384	868	2
4384	868	2
4384	868	2
4384	868	2
4384	868	2
3600	2972	1	3
3600	2972	2
3600	2972	1
3600	2972	2
3600	2972	2
3600	2972	1
3016	1304	2	1
3016	1304	2
3016	1304	2
3016	1304	2
3016	1304	2
3016	1304	1
952	3612	2	1
952	3612	2
952	3612	2
952	3612	1
952	3612	2
952	3612	2
1728	3260	2	1
1728	3260	2
1728	3260	2
1728	3260	2
1728	3260	2
1728	3260	1
3336	1860	1	2
3336	1860	2
3336	1860	2
3336	1860	1
3336	1860	2
3336	1860	2
1864	1524	1	1
1864	1524	2
1864	1524	2
1864	1524	2
1864	1524	2
1864	1524	2
3848	2444	1	1
3848	2444	2
3848	2444	2
3848	2444	2
3848	2444	2
3848	2444	2
3288	3120	1	1
3288	3120	2
3288	3120	2
3288	3120	2
3288	3120	2
3288	3120	2
2532	1436	1	1
2532	1436	2
2532	1436	2
2532	1436	2
2532	1436	2
2532	1436	2
4080	1408	1	3
4080	1408	2
4080	1408	2
4080	1408	1
4080	1408	2
4080	1408	1
5528	2152	2	0
5528	2152	2
5528	2152	2
5528	2152	2
5528	2152	2
5528	2152	2
4268	812	1	1
4268	812	2
4268	812	2
4268	812	2
4268	812	2
4268	812	2
1468	2840	2	1
1468	2840	2
1468	2840	2
1468	2840	2
1468	2840	2
1468	2840	1
1056	3428	1	2
1056	3428	2
1056	3428	2
1056	3428	2
1056	3428	2
1056	3428	1
4728	3272	2	2
4728	3272	2
4728	3272	2
4728	3272	1
4728	3272	2
4728	3272	1
4184	1172	2	1
4184	1172	2
4184	1172	2
4184	1172	2
4184	1172	2
4184	1172	1
4892	3824	2	0
4892	3824	2
4892	3824	2
4892	3824	2
4892	3824	2
4892	3824	2
3316	1136	2	0
3316	1136	2
3316	1136	2
3316	1136	2
3316	1136	2
3316	1136	2
4936	1280	2	0
4936	1280	2
4936	1280	2
4936	1280	2
4936	1280	2
4936	1280	2
2956	792	1	1
2956	792	2
2956	792	2
2956	792	2
2956	792	2
2956	792	2
2784	652	1	2
2784	652	2
2784	652	2
2784	652	2
2784	652	1
2784	652	2
4776	344	2	1
4776	344	2
4776	344	2
4776	344	2
4776	344	2
4776	344	1
3668	2448	1	1
3668	2448	2
3668	2448	2
3668	2448	2
3668	2448	2
3668	2448	2
4804	1868	2	1
4804	1868	2
4804	1868	2
4804	1868	2
4804	1868	2
4804	1868	1
3148	652	1	1
3148	652	2
3148	652	2
3148	652	2
3148	652	2
3148	652	2
4368	2688	1	1
4368	2688	2
4368	2688	2
4368	2688	2
4368	2688	2
4368	2688	2
1480	3992	1	2
1480	3992	2
1480	3992	2
1480	3992	1
1480	3992	2
1480	3992	2
736	3844	2	0
736	3844	2
736	3844	2
736	3844	2
736	3844	2
736	3844	2
4324	1816	2	0
4324	1816	2
4324	1816	2
4324	1816	2
4324	1816	2
4324	1816	2
3604	2364	2	0
3604	2364	2
3604	2364	2
3604	2364	2
3604	2364	2
3604	2364	2
3376	856	2	1
3376	856	2
3376	856	2
3376	856	2
3376	856	2
3376	856	1
1084	1260	2	1
1084	1260	2
1084	1260	2
1084	1260	2
1084	1260	2
1084	1260	1
4368	3040	2	1
4368	3040	2
4368	3040	2
4368	3040	1
4368	3040	2
4368	3040	2
3076	3740	2	0
3076	3740	2
3076	3740	2
3076	3740	2
3076	3740	2
3076	3740	2
2852	3664	2	0
2852	3664	2
2852	3664	2
2852	3664	2
2852	3664	2
2852	3664	2
4376	492	1	3
4376	492	2
4376	492	1
4376	492	2
4376	492	1
4376	492	2
1036	3472	2	0
1036	3472	2
1036	3472	2
1036	3472	2
1036	3472	2
1036	3472	2
3600	1728	2	1
3600	1728	2
3600	1728	2
3600	1728	1
3600	1728	2
3600	1728	2
1016	716	1	2
1016	716	2
1016	716	2
1016	716	2
1016	716	2
1016	716	1
1124	1980	2	0
1124	1980	2
1124	1980	2
1124	1980	2
1124	1980	2
1124	1980	2
5428	760	2	0
5428	760	2
5428	760	2
5428	760	2
5428	760	2
5428	760	2
4764	852	1	1
4764	852	2
4764	852	2
4764	852	2
4764	852	2
4764	852	2
156	1940	2	0
156	1940	2
156	1940	2
156	1940	2
156	1940	2
156	1940	2
888	2720	2	0
888	2720	2
888	2720	2
888	2720	2
888	2720	2
888	2720	2
4996	528	2	1
4996	528	2
4996	528	2
4996	528	2
4996	528	2
4996	528	1
2980	1316	1	3
2980	1316	2
2980	1316	2
2980	1316	1
2980	1316	2
2980	1316	1
5452	2344	2	0
5452	2344	2
5452	2344	2
5452	2344	2
5452	2344	2
5452	2344	2
3148	1276	2	1
3148	1276	2
3148	1276	2
3148	1276	2
3148	1276	2
3148	1276	1
620	2296	2	0
620	2296	2
620	2296	2
620	2296	2
620	2296	2
620	2296	2
1516	3420	2	3
1516	3420	1
1516	3420	2
1516	3420	1
1516	3420	2
1516	3420	1
1064	2324	2	0
1064	2324	2
1064	2324	2
1064	2324	2
1064	2324	2
1064	2324	2
3536	2620	2	2
3536	2620	2
3536	2620	1
3536	2620	2
3536	2620	1
3536	2620	2
2664	2620	1	2
2664	2620	2
2664	2620	2
2664	2620	1
2664	2620	2
2664	2620	2
4260	1996	2	1
4260	1996	2
4260	1996	2
4260	1996	1
4260	1996	2
4260	1996	2
3632	3184	2	1
3632	3184	2
3632	3184	2
3632	3184	1
3632	3184	2
3632	3184	2
844	1296	2	2
844	1296	2
844	1296	2
844	1296	1
844	1296	2
844	1296	1
1652	2828	2	1
1652	2828	2
1652	2828	2
1652	2828	2
1652	2828	2
1652	2828	1
4468	1824	2	1
4468	1824	2
4468	1824	2
4468	1824	1
4468	1824	2
4468	1824	2
1708	1748	1	3
1708	1748	2
1708	1748	2
1708	1748	2
1708	1748	1
1708	1748	1
5068	620	2	0
5068	620	2
5068	620	2
5068	620	2
5068	620	2
5068	620	2
3140	536	2	0
3140	536	2
3140	536	2
3140	536	2
3140	536	2
3140	536	2
4240	1312	2	2
4240	1312	2
4240	1312	1
4240	1312	2
4240	1312	1
4240	1312	2
1320	700	1	2
1320	700	2
1320	700	2
1320	700	1
1320	700	2
1320	700	2
2444	3664	1	4
2444	3664	1
2444	3664	1
2444	3664	1
2444	3664	2
2444	3664	2
2636	472	1	1
2636	472	2
2636	472	2
2636	472	2
2636	472	2
2636	472	2
1892	1696	2	2
1892	1696	2
1892	1696	2
1892	1696	1
1892	1696	2
1892	1696	1
2772	3560	2	0
2772	3560	2
2772	3560	2
2772	3560	2
2772	3560	2
2772	3560	2
216	2944	2	0
216	2944	2
216	2944	2
216	2944	2
216	2944	2
216	2944	2
4204	3924	2	0
4204	3924	2
4204	3924	2
4204	3924	2
4204	3924	2
4204	3924	2
2316	1324	2	2
2316	1324	2
2316	1324	2
2316	1324	1
2316	1324	2
2316	1324	1
3372	3812	2	0
3372	3812	2
3372	3812	2
3372	3812	2
3372	3812	2
3372	3812	2
5520	132	1	2
5520	132	2
5520	132	2
5520	132	1
5520	132	2
5520	132	2
4344	676	2	1
4344	676	2
4344	676	2
4344	676	1
4344	676	2
4344	676	2
4084	516	1	1
4084	516	2
4084	516	2
4084	516	2
4084	516	2
4084	516	2
3172	1672	1	1
3172	1672	2
3172	1672	2
3172	1672	2
3172	1672	2
3172	1672	2
160	808	1	2
160	808	2
160	808	2
160	808	2
160	808	2
160	808	1
2400	2844	2	0
2400	2844	2
2400	2844	2
2400	2844	2
2400	2844	2
2400	2844	2
4040	2100	2	1
4040	2100	2
4040	2100	2
4040	2100	2
4040	2100	1
4040	2100	2
4236	936	2	2
4236	936	2
4236	936	1
4236	936	2
4236	936	2
4236	936	1
5488	2804	1	2
5488	2804	2
5488	2804	2
5488	2804	2
5488	2804	2
5488	2804	1
2312	444	2	0
2312	444	2
2312	444	2
2312	444	2
2312	444	2
2312	444	2
2116	164	1	3
2116	164	2
2116	164	1
2116	164	2
2116	164	2
2116	164	1
3840	364	2	0
3840	364	2
3840	364	2
3840	364	2
3840	364	2
3840	364	2
3408	1056	2	0
3408	1056	2
3408	1056	2
3408	1056	2
3408	1056	2
3408	1056	2
3284	2672	2	1
3284	2672	2
3284	2672	2
3284	2672	2
3284	2672	2
3284	2672	1
4936	1364	2	0
4936	1364	2
4936	1364	2
4936	1364	2
4936	1364	2
4936	1364	2
2728	1500	2	0
2728	1500	2
2728	1500	2
2728	1500	2
2728	1500	2
2728	1500	2
3600	1704	1	2
3600	1704	2
3600	1704	2
3600	1704	2
3600	1704	2
3600	1704	1
3920	2656	2	0
3920	2656	2
3920	2656	2
3920	2656	2
3920	2656	2
3920	2656	2
856	360	2	0
856	360	2
856	360	2
856	360	2
856	360	2
856	360	2
2048	2948	2	0
2048	2948	2
2048	2948	2
2048	2948	2
2048	2948	2
2048	2948	2
2828	800	2	0
2828	800	2
2828	800	2
2828	800	2
2828	800	2
2828	800	2
276	584	1	2
276	584	2
276	584	2
276	584	2
276	584	2
276	584	1
2280	2356	2	1
2280	2356	2
2280	2356	2
2280	2356	1
2280	2356	2
2280	2356	2
3484	1568	2	0
3484	1568	2
3484	1568	2
3484	1568	2
3484	1568	2
3484	1568	2
1004	3600	2	1
1004	3600	2
1004	3600	2
1004	3600	2
1004	3600	2
1004	3600	1
5272	1836	2	1
5272	1836	2
5272	1836	2
5272	1836	1
5272	1836	2
5272	1836	2
3960	2448	2	0
3960	2448	2
3960	2448	2
3960	2448	2
3960	2448	2
3960	2448	2
5344	2180	2	0
5344	2180	2
5344	2180	2
5344	2180	2
5344	2180	2
5344	2180	2
3144	1156	2	3
3144	1156	2
3144	1156	1
3144	1156	2
3144	1156	1
3144	1156	1
2640	256	2	2
2640	256	1
2640	256	1
2640	256	2
2640	256	2
2640	256	2
3248	996	2	1
3248	996	2
3248	996	2
3248	996	2
3248	996	2
3248	996	1
3448	3620	2	1
3448	3620	2
3448	3620	2
3448	3620	2
3448	3620	2
3448	3620	1
5056	552	1	2
5056	552	2
5056	552	2
5056	552	1
5056	552	2
5056	552	2
736	3404	2	2
736	3404	1
736	3404	2
736	3404	2
736	3404	2
736	3404	1
1876	3804	2	0
1876	3804	2
1876	3804	2
1876	3804	2
1876	3804	2
1876	3804	2
4556	2260	2	4
4556	2260	1
4556	2260	1
4556	2260	1
4556	2260	1
4556	2260	2
2964	3708	2	1
2964	3708	2
2964	3708	2
2964	3708	1
2964	3708	2
2964	3708	2
3036	3148	2	1
3036	3148	2
3036	3148	2
3036	3148	1
3036	3148	2
3036	3148	2
848	1376	2	1
848	1376	2
848	1376	2
848	1376	1
848	1376	2
848	1376	2
880	2060	2	0
880	2060	2
880	2060	2
880	2060	2
880	2060	2
880	2060	2
2808	3412	2	0
2808	3412	2
2808	3412	2
2808	3412	2
2808	3412	2
2808	3412	2
3556	3324	2	3
3556	3324	2
3556	3324	1
3556	3324	1
3556	3324	2
3556	3324	1
1204	2124	1	3
1204	2124	1
1204	2124	2
1204	2124	1
1204	2124	2
1204	2124	2
656	1800	2	1
656	1800	2
656	1800	2
656	1800	2
656	1800	2
656	1800	1
5420	2864	1	3
5420	2864	2
5420	2864	2
5420	2864	1
5420	2864	2
5420	2864	1
1480	960	2	0
1480	960	2
1480	960	2
1480	960	2
1480	960	2
1480	960	2
2484	1008	2	1
2484	1008	2
2484	1008	2
2484	1008	1
2484	1008	2
2484	1008	2
3684	1980	2	1
3684	1980	2
3684	1980	2
3684	1980	2
3684	1980	2
3684	1980	1
2768	928	2	0
2768	928	2
2768	928	2
2768	928	2
2768	928	2
2768	928	2
1448	480	2	1
1448	480	2
1448	480	2
1448	480	1
1448	480	2
1448	480	2
1552	196	1	2
1552	196	2
1552	196	2
1552	196	2
1552	196	1
1552	196	2
4476	3388	2	2
4476	3388	2
4476	3388	1
4476	3388	2
4476	3388	2
4476	3388	1
4420	2484	1	1
4420	2484	2
4420	2484	2
4420	2484	2
4420	2484	2
4420	2484	2
4384	2456	1	1
4384	2456	2
4384	2456	2
4384	2456	2
4384	2456	2
4384	2456	2
188	2300	1	2
188	2300	2
188	2300	2
188	2300	2
188	2300	1
188	2300	2
968	2708	2	3
968	2708	2
968	2708	1
968	2708	2
968	2708	1
968	2708	1
1680	3768	2	2
1680	3768	1
1680	3768	2
1680	3768	2
1680	3768	2
1680	3768	1
4352	2988	1	3
4352	2988	2
4352	2988	2
4352	2988	2
4352	2988	1
4352	2988	1
4176	2940	2	0
4176	2940	2
4176	2940	2
4176	2940	2
4176	2940	2
4176	2940	2
3116	1232	2	1
3116	1232	2
3116	1232	1
3116	1232	2
3116	1232	2
3116	1232	2
3732	2316	2	1
3732	2316	2
3732	2316	2
3732	2316	2
3732	2316	2
3732	2316	1
3768	2876	1	1
3768	2876	2
3768	2876	2
3768	2876	2
3768	2876	2
3768	2876	2
3080	1224	2	1
3080	1224	2
3080	1224	2
3080	1224	2
3080	1224	2
3080	1224	1
5308	1916	2	1
5308	1916	2
5308	1916	2
5308	1916	1
5308	1916	2
5308	1916	2
3072	3244	2	0
3072	3244	2
3072	3244	2
3072	3244	2
3072	3244	2
3072	3244	2
1844	3052	2	1
1844	3052	1
1844	3052	2
1844	3052	2
1844	3052	2
1844	3052	2
4936	2600	1	1
4936	2600	2
4936	2600	2
4936	2600	2
4936	2600	2
4936	2600	2
4692	432	2	1
4692	432	2
4692	432	2
4692	432	2
4692	432	2
4692	432	1
3072	3900	2	0
3072	3900	2
3072	3900	2
3072	3900	2
3072	3900	2
3072	3900	2
4372	1680	2	1
4372	1680	2
4372	1680	2
4372	1680	2
4372	1680	2
4372	1680	1
3652	1600	2	1
3652	1600	2
3652	1600	2
3652	1600	1
3652	1600	2
3652	1600	2
4860	888	2	1
4860	888	2
4860	888	2
4860	888	2
4860	888	2
4860	888	1
616	2064	2	0
616	2064	2
616	2064	2
616	2064	2
616	2064	2
616	2064	2
2184	2976	2	1
2184	2976	2
2184	2976	2
2184	2976	2
2184	2976	2
2184	2976	1
132	1080	1	2
132	1080	2
132	1080	2
132	1080	2
132	1080	2
132	1080	1
4940	3608	2	1
4940	3608	1
4940	3608	2
4940	3608	2
4940	3608	2
4940	3608	2
1752	492	2	0
1752	492	2
1752	492	2
1752	492	2
1752	492	2
1752	492	2
3864	2556	2	2
3864	2556	2
3864	2556	2
3864	2556	1
3864	2556	2
3864	2556	1
704	1924	2	1
704	1924	1
704	1924	2
704	1924	2
704	1924	2
704	1924	2
2824	2644	1	1
2824	2644	2
2824	2644	2
2824	2644	2
2824	2644	2
2824	2644	2
5640	88	2	1
5640	88	2
5640	88	2
5640	88	1
5640	88	2
5640	88	2
4140	3212	2	1
4140	3212	2
4140	3212	2
4140	3212	2
4140	3212	2
4140	3212	1
2060	1808	2	0
2060	1808	2
2060	1808	2
2060	1808	2
2060	1808	2
2060	1808	2
404	2928	1	2
404	2928	2
404	2928	2
404	2928	2
404	2928	2
404	2928	1
3280	2440	2	4
3280	2440	1
3280	2440	1
3280	2440	2
3280	2440	1
3280	2440	1
836	1436	2	2
836	1436	2
836	1436	2
836	1436	1
836	1436	2
836	1436	1
2648	2872	1	3
2648	2872	2
2648	2872	1
2648	2872	2
2648	2872	1
2648	2872	2
4192	1328	2	1
4192	1328	2
4192	1328	2
4192	1328	2
4192	1328	2
4192	1328	1
3292	2296	1	1
3292	2296	2
3292	2296	2
3292	2296	2
3292	2296	2
3292	2296	2
2412	688	1	1
2412	688	2
2412	688	2
2412	688	2
2412	688	2
2412	688	2
4392	2200	2	1
4392	2200	2
4392	2200	2
4392	2200	2
4392	2200	1
4392	2200	2
444	2888	2	0
444	2888	2
444	2888	2
444	2888	2
444	2888	2
444	2888	2
4884	484	2	1
4884	484	2
4884	484	2
4884	484	2
4884	484	1
4884	484	2
5532	1628	1	3
5532	1628	1
5532	1628	1
5532	1628	2
5532	1628	2
5532	1628	2
524	928	2	1
524	928	2
524	928	2
524	928	2
524	928	2
524	928	1
3660	3512	2	0
3660	3512	2
3660	3512	2
3660	3512	2
3660	3512	2
3660	3512	2
4872	2072	1	1
4872	2072	2
4872	2072	2
4872	2072	2
4872	2072	2
4872	2072	2
1072	2192	2	0
1072	2192	2
1072	2192	2
1072	2192	2
1072	2192	2
1072	2192	2
3684	496	2	1
3684	496	2
3684	496	2
3684	496	1
3684	496	2
3684	496	2
5120	2212	2	0
5120	2212	2
5120	2212	2
5120	2212	2
5120	2212	2
5120	2212	2
3316	1740	2	0
3316	1740	2
3316	1740	2
3316	1740	2
3316	1740	2
3316	1740	2
4200	320	2	1
4200	320	1
4200	320	2
4200	320	2
4200	320	2
4200	320	2
1928	104	1	2
1928	104	2
1928	104	2
1928	104	2
1928	104	2
1928	104	1
4384	3624	2	2
4384	3624	2
4384	3624	2
4384	3624	2
4384	3624	1
4384	3624	1
3872	1672	1	3
3872	1672	2
3872	1672	2
3872	1672	1
3872	1672	2
3872	1672	1
116	1764	1	1
116	1764	2
116	1764	2
116	1764	2
116	1764	2
116	1764	2
540	1836	2	2
540	1836	2
540	1836	2
540	1836	2
540	1836	1
540	1836	1
3584	884	2	0
3584	884	2
3584	884	2
3584	884	2
3584	884	2
3584	884	2
832	3080	2	1
832	3080	2
832	3080	2
832	3080	1
832	3080	2
832	3080	2
2352	2508	2	0
2352	2508	2
2352	2508	2
2352	2508	2
2352	2508	2
2352	2508	2
1668	1472	2	0
1668	1472	2
1668	1472	2
1668	1472	2
1668	1472	2
1668	1472	2
1388	2968	2	3
1388	2968	2
1388	2968	1
1388	2968	1
1388	2968	1
1388	2968	2
5536	528	1	2
5536	528	2
5536	528	2
5536	528	2
5536	528	2
5536	528	1
4140	416	2	2
4140	416	2
4140	416	1
4140	416	1
4140	416	2
4140	416	2
1180	2140	2	1
1180	2140	2
1180	2140	2
1180	2140	1
1180	2140	2
1180	2140	2
932	180	2	2
932	180	2
932	180	2
932	180	1
932	180	1
932	180	2
4600	2960	1	3
4600	2960	2
4600	2960	2
4600	2960	1
4600	2960	2
4600	2960	1
4048	484	1	2
4048	484	2
4048	484	1
4048	484	2
4048	484	2
4048	484	2
2716	2268	2	0
2716	2268	2
2716	2268	2
2716	2268	2
2716	2268	2
2716	2268	2
352	1952	1	2
352	1952	1
352	1952	2
352	1952	2
352	1952	2
352	1952	2
3036	2220	1	4
3036	2220	1
3036	2220	2
3036	2220	2
3036	2220	1
3036	2220	1
2676	1604	2	1
2676	1604	2
2676	1604	2
2676	1604	2
2676	1604	2
2676	1604	1
668	2636	1	5
668	2636	1
668	2636	1
668	2636	1
668	2636	1
668	2636	2
4700	280	2	1
4700	280	2
4700	280	2
4700	280	2
4700	280	2
4700	280	1
5140	1116	2	3
5140	1116	1
5140	1116	2
5140	1116	1
5140	1116	2
5140	1116	1
4200	1840	1	3
4200	1840	1
4200	1840	2
4200	1840	1
4200	1840	2
4200	1840	2
888	1748	1	2
888	1748	2
888	1748	2
888	1748	1
888	1748	2
888	1748	2
520	672	1	1
520	672	2
520	672	2
520	672	2
520	672	2
520	672	2
1188	1920	2	0
1188	1920	2
1188	1920	2
1188	1920	2
1188	1920	2
1188	1920	2
4608	3324	1	2
4608	3324	2
4608	3324	2
4608	3324	1
4608	3324	2
4608	3324	2
3880	2676	2	1
3880	2676	2
3880	2676	2
3880	2676	1
3880	2676	2
3880	2676	2
5212	1204	1	3
5212	1204	2
5212	1204	2
5212	1204	1
5212	1204	2
5212	1204	1
876	2020	2	0
876	2020	2
876	2020	2
876	2020	2
876	2020	2
876	2020	2
1128	748	2	0
1128	748	2
1128	748	2
1128	748	2
1128	748	2
1128	748	2
4472	232	2	1
4472	232	2
4472	232	2
4472	232	1
4472	232	2
4472	232	2
692	752	2	0
692	752	2
692	752	2
692	752	2
692	752	2
692	752	2
168	3476	1	3
168	3476	2
168	3476	2
168	3476	2
168	3476	1
168	3476	1
960	912	2	0
960	912	2
960	912	2
960	912	2
960	912	2
960	912	2
2772	3568	2	1
2772	3568	2
2772	3568	2
2772	3568	2
2772	3568	2
2772	3568	1
2264	748	1	2
2264	748	2
2264	748	2
2264	748	2
2264	748	2
2264	748	1
1432	3836	2	1
1432	3836	2
1432	3836	2
1432	3836	1
1432	3836	2
1432	3836	2
5256	1192	1	3
5256	1192	2
5256	1192	1
5256	1192	1
5256	1192	2
5256	1192	2
3320	1252	2	0
3320	1252	2
3320	1252	2
3320	1252	2
3320	1252	2
3320	1252	2
1796	3328	2	1
1796	3328	2
1796	3328	1
1796	3328	2
1796	3328	2
1796	3328	2
3472	2968	2	2
3472	2968	1
3472	2968	2
3472	2968	1
3472	2968	2
3472	2968	2
5472	1756	2	0
5472	1756	2
5472	1756	2
5472	1756	2
5472	1756	2
5472	1756	2
1796	1012	1	3
1796	1012	2
1796	1012	2
1796	1012	2
1796	1012	1
1796	1012	1
1840	1016	1	3
1840	1016	2
1840	1016	1
1840	1016	2
1840	1016	1
1840	1016	2
3024	264	2	0
3024	264	2
3024	264	2
3024	264	2
3024	264	2
3024	264	2
1932	348	2	1
1932	348	1
1932	348	2
1932	348	2
1932	348	2
1932	348	2
4776	3692	2	0
4776	3692	2
4776	3692	2
4776	3692	2
4776	3692	2
4776	3692	2
936	3780	2	0
936	3780	2
936	3780	2
936	3780	2
936	3780	2
936	3780	2
4772	3736	1	2
4772	3736	2
4772	3736	2
4772	3736	1
4772	3736	2
4772	3736	2
3120	2972	2	2
3120	2972	2
3120	2972	2
3120	2972	1
3120	2972	1
3120	2972	2
668	2780	2	2
668	2780	2
668	2780	2
668	2780	1
668	2780	2
668	2780	1
3312	3004	1	4
3312	3004	2
3312	3004	1
3312	3004	1
3312	3004	2
3312	3004	1
828	3168	1	4
828	3168	2
828	3168	1
828	3168	1
828	3168	1
828	3168	2
4844	1228	2	0
4844	1228	2
4844	1228	2
4844	1228	2
4844	1228	2
4844	1228	2
5308	348	2	3
5308	348	1
5308	348	2
5308	348	1
5308	348	2
5308	348	1
4488	3984	1	1
4488	3984	2
4488	3984	2
4488	3984	2
4488	3984	2
4488	3984	2
4616	3044	2	2
4616	3044	2
4616	3044	2
4616	3044	1
4616	3044	1
4616	3044	2
2628	2808	2	1
2628	2808	2
2628	2808	1
2628	2808	2
2628	2808	2
2628	2808	2
5160	200	2	1
5160	200	2
5160	200	2
5160	200	2
5160	200	1
5160	200	2
3788	2204	1	3
3788	2204	1
3788	2204	2
3788	2204	2
3788	2204	1
3788	2204	2
1816	272	2	2
1816	272	2
1816	272	2
1816	272	1
1816	272	1
1816	272	2
3284	2440	2	2
3284	2440	2
3284	2440	2
3284	2440	1
3284	2440	2
3284	2440	1
1816	3384	2	1
1816	3384	2
1816	3384	2
1816	3384	1
1816	3384	2
1816	3384	2
5424	1352	2	1
5424	1352	2
5424	1352	2
5424	1352	2
5424	1352	1
5424	1352	2
5532	1328	2	1
5532	1328	2
5532	1328	2
5532	1328	1
5532	1328	2
5532	1328	2
4852	3196	1	3
4852	3196	2
4852	3196	1
4852	3196	1
4852	3196	2
4852	3196	2
5172	2616	2	1
5172	2616	2
5172	2616	2
5172	2616	1
5172	2616	2
5172	2616	2
908	3120	2	0
908	3120	2
908	3120	2
908	3120	2
908	3120	2
908	3120	2
2340	880	1	2
2340	880	2
2340	880	1
2340	880	2
2340	880	2
2340	880	2
2548	640	1	2
2548	640	2
2548	640	2
2548	640	2
2548	640	2
2548	640	1
224	2236	1	3
224	2236	2
224	2236	2
224	2236	1
224	2236	2
224	2236	1
4972	828	2	0
4972	828	2
4972	828	2
4972	828	2
4972	828	2
4972	828	2
3916	244	2	1
3916	244	2
3916	244	1
3916	244	2
3916	244	2
3916	244	2
4392	3236	1	1
4392	3236	2
4392	3236	2
4392	3236	2
4392	3236	2
4392	3236	2
1216	2884	2	0
1216	2884	2
1216	2884	2
1216	2884	2
1216	2884	2
1216	2884	2
4916	2116	2	0
4916	2116	2
4916	2116	2
4916	2116	2
4916	2116	2
4916	2116	2
2608	3656	2	0
2608	3656	2
2608	3656	2
2608	3656	2
2608	3656	2
2608	3656	2
2520	3172	2	2
2520	3172	2
2520	3172	2
2520	3172	1
2520	3172	2
2520	3172	1
2464	1860	1	4
2464	1860	1
2464	1860	2
2464	1860	1
2464	1860	1
2464	1860	2
1484	3784	2	2
1484	3784	2
1484	3784	2
1484	3784	1
1484	3784	2
1484	3784	1
4284	3556	2	2
4284	3556	1
4284	3556	2
4284	3556	2
4284	3556	2
4284	3556	1
1144	2012	2	0
1144	2012	2
1144	2012	2
1144	2012	2
1144	2012	2
1144	2012	2
4612	2340	2	1
4612	2340	2
4612	2340	2
4612	2340	2
4612	2340	1
4612	2340	2
4396	3280	2	1
4396	3280	2
4396	3280	2
4396	3280	1
4396	3280	2
4396	3280	2
432	1636	2	0
432	1636	2
432	1636	2
432	1636	2
432	1636	2
432	1636	2
3208	3368	2	0
3208	3368	2
3208	3368	2
3208	3368	2
3208	3368	2
3208	3368	2
2952	1036	1	1
2952	1036	2
2952	1036	2
2952	1036	2
2952	1036	2
2952	1036	2
700	280	2	1
700	280	2
700	280	2
700	280	1
700	280	2
700	280	2
1484	1820	1	4
1484	1820	2
1484	1820	2
1484	1820	1
1484	1820	1
1484	1820	1
3092	1796	1	2
3092	1796	2
3092	1796	2
3092	1796	2
3092	1796	1
3092	1796	2
4168	2120	2	1
4168	2120	2
4168	2120	2
4168	2120	1
4168	2120	2
4168	2120	2
1060	3548	1	3
1060	3548	2
1060	3548	2
1060	3548	1
1060	3548	2
1060	3548	1
3268	3752	2	1
3268	3752	2
3268	3752	2
3268	3752	2
3268	3752	2
3268	3752	1
4008	768	2	0
4008	768	2
4008	768	2
4008	768	2
4008	768	2
4008	768	2
2924	624	2	2
2924	624	1
2924	624	2
2924	624	1
2924	624	2
2924	624	2
812	1212	1	1
812	1212	2
812	1212	2
812	1212	2
812	1212	2
812	1212	2
4160	3480	1	2
4160	3480	2
4160	3480	2
4160	3480	2
4160	3480	2
4160	3480	1
3856	3096	1	3
3856	3096	2
3856	3096	1
3856	3096	2
3856	3096	2
3856	3096	1
5392	2888	1	1
5392	2888	2
5392	2888	2
5392	2888	2
5392	2888	2
5392	2888	2
4576	3284	2	1
4576	3284	2
4576	3284	2
4576	3284	2
4576	3284	2
4576	3284	1
684	1112	2	1
684	1112	2
684	1112	2
684	1112	2
684	1112	2
684	1112	1
4204	2132	2	1
4204	2132	2
4204	2132	2
4204	2132	1
4204	2132	2
4204	2132	2
3160	1148	2	1
3160	1148	1
3160	1148	2
3160	1148	2
3160	1148	2
3160	1148	2
3856	1900	2	1
3856	1900	2
3856	1900	2
3856	1900	1
3856	1900	2
3856	1900	2
2996	2660	2	0
2996	2660	2
2996	2660	2
2996	2660	2
2996	2660	2
2996	2660	2
540	2328	2	2
540	2328	2
540	2328	2
540	2328	1
540	2328	2
540	2328	1
848	128	2	0
848	128	2
848	128	2
848	128	2
848	128	2
848	128	2
5016	1624	2	3
5016	1624	1
5016	1624	2
5016	1624	1
5016	1624	1
5016	1624	2
3492	604	2	1
3492	604	2
3492	604	2
3492	604	1
3492	604	2
3492	604	2
604	284	1	1
604	284	2
604	284	2
604	284	2
604	284	2
604	284	2
2988	1672	2	2
2988	1672	2
2988	1672	2
2988	1672	1
2988	1672	2
2988	1672	1
3304	3724	2	1
3304	3724	2
3304	3724	2
3304	3724	2
3304	3724	2
3304	3724	1
1304	3340	2	2
1304	3340	2
1304	3340	2
1304	3340	1
1304	3340	1
1304	3340	2
1792	3392	2	1
1792	3392	2
1792	3392	2
1792	3392	1
1792	3392	2
1792	3392	2
1748	3748	1	1
1748	3748	2
1748	3748	2
1748	3748	2
1748	3748	2
1748	3748	2
1528	1356	1	2
1528	1356	1
1528	1356	2
1528	1356	2
1528	1356	2
1528	1356	2
3968	3756	1	3
3968	3756	2
3968	3756	1
3968	3756	2
3968	3756	1
3968	3756	2
3012	952	2	0
3012	952	2
3012	952	2
3012	952	2
3012	952	2
3012	952	2
3820	500	1	2
3820	500	2
3820	500	1
3820	500	2
3820	500	2
3820	500	2
3708	256	2	0
3708	256	2
3708	256	2
3708	256	2
3708	256	2
3708	256	2
3576	1300	2	2
3576	1300	2
3576	1300	2
3576	1300	1
3576	1300	2
3576	1300	1
4176	1860	2	1
4176	1860	2
4176	1860	2
4176	1860	2
4176	1860	2
4176	1860	1
3996	2424	2	0
3996	2424	2
3996	2424	2
3996	2424	2
3996	2424	2
3996	2424	2
3700	3272	2	0
3700	3272	2
3700	3272	2
3700	3272	2
3700	3272	2
3700	3272	2
4036	240	2	0
4036	240	2
4036	240	2
4036	240	2
4036	240	2
4036	240	2
1104	2176	2	1
1104	2176	1
1104	2176	2
1104	2176	2
1104	2176	2
1104	2176	2
1148	1408	2	0
1148	1408	2
1148	1408	2
1148	1408	2
1148	1408	2
1148	1408	2
664	172	1	3
664	172	2
664	172	2
664	172	1
664	172	2
664	172	1
2116	2040	2	1
2116	2040	1
2116	2040	2
2116	2040	2
2116	2040	2
2116	2040	2
5024	200	2	1
5024	200	2
5024	200	2
5024	200	2
5024	200	2
5024	200	1
2736	2528	1	1
2736	2528	2
2736	2528	2
2736	2528	2
2736	2528	2
2736	2528	2
1648	1328	2	0
1648	1328	2
1648	1328	2
1648	1328	2
1648	1328	2
1648	1328	2
3776	3836	2	1
3776	3836	2
3776	3836	2
3776	3836	1
3776	3836	2
3776	3836	2
884	3364	1	1
884	3364	2
884	3364	2
884	3364	2
884	3364	2
884	3364	2
1276	3196	1	1
1276	3196	2
1276	3196	2
1276	3196	2
1276	3196	2
1276	3196	2
4852	1296	2	0
4852	1296	2
4852	1296	2
4852	1296	2
4852	1296	2
4852	1296	2
2156	2452	2	0
2156	2452	2
2156	2452	2
2156	2452	2
2156	2452	2
2156	2452	2
3988	1700	1	1
3988	1700	2
3988	1700	2
3988	1700	2
3988	1700	2
3988	1700	2
2216	1152	1	1
2216	1152	2
2216	1152	2
2216	1152	2
2216	1152	2
2216	1152	2
4896	1496	1	2
4896	1496	2
4896	1496	2
4896	1496	2
4896	1496	2
4896	1496	1
5460	704	2	0
5460	704	2
5460	704	2
5460	704	2
5460	704	2
5460	704	2
2292	2656	2	0
2292	2656	2
2292	2656	2
2292	2656	2
2292	2656	2
2292	2656	2
3040	2652	2	0
3040	2652	2
3040	2652	2
3040	2652	2
3040	2652	2
3040	2652	2
884	844	2	1
884	844	2
884	844	2
884	844	2
884	844	2
884	844	1
1140	3560	2	1
1140	3560	2
1140	3560	2
1140	3560	2
1140	3560	2
1140	3560	1
4436	328	2	2
4436	328	2
4436	328	2
4436	328	2
4436	328	1
4436	328	1
692	552	1	2
692	552	2
692	552	2
692	552	2
692	552	2
692	552	1
2508	1496	2	0
2508	1496	2
2508	1496	2
2508	1496	2
2508	1496	2
2508	1496	2
4624	3484	2	0
4624	3484	2
4624	3484	2
4624	3484	2
4624	3484	2
4624	3484	2
2844	3732	2	2
2844	3732	2
2844	3732	2
2844	3732	1
2844	3732	2
2844	3732	1
4940	1360	2	0
4940	1360	2
4940	1360	2
4940	1360	2
4940	1360	2
4940	1360	2
4948	1024	2	0
4948	1024	2
4948	1024	2
4948	1024	2
4948	1024	2
4948	1024	2
2100	3452	1	4
2100	3452	2
2100	3452	1
2100	3452	2
2100	3452	1
2100	3452	1
2580	2608	2	1
2580	2608	2
2580	2608	2
2580	2608	1
2580	2608	2
2580	2608	2
2996	1136	1	2
2996	1136	2
2996	1136	2
2996	1136	1
2996	1136	2
2996	1136	2
3008	2788	1	1
3008	2788	2
3008	2788	2
3008	2788	2
3008	2788	2
3008	2788	2
1968	3300	1	1
1968	3300	2
1968	3300	2
1968	3300	2
1968	3300	2
1968	3300	2
2760	3144	2	0
2760	3144	2
2760	3144	2
2760	3144	2
2760	3144	2
2760	3144	2
3032	156	2	1
3032	156	2
3032	156	2
3032	156	2
3032	156	1
3032	156	2
2044	2368	1	2
2044	2368	2
2044	2368	2
2044	2368	1
2044	2368	2
2044	2368	2
916	2612	2	0
916	2612	2
916	2612	2
916	2612	2
916	2612	2
916	2612	2
4900	732	2	0
4900	732	2
4900	732	2
4900	732	2
4900	732	2
4900	732	2
4008	244	2	1
4008	244	2
4008	244	2
4008	244	1
4008	244	2
4008	244	2
4284	1388	2	1
4284	1388	1
4284	1388	2
4284	1388	2
4284	1388	2
4284	1388	2
132	924	2	0
132	924	2
132	924	2
132	924	2
132	924	2
132	924	2
4208	2620	2	1
4208	2620	2
4208	2620	1
4208	2620	2
4208	2620	2
4208	2620	2
2652	204	2	2
2652	204	1
2652	204	2
2652	204	1
2652	204	2
2652	204	2
464	3692	1	2
464	3692	1
464	3692	2
464	3692	2
464	3692	2
464	3692	2
1328	160	2	0
1328	160	2
1328	160	2
1328	160	2
1328	160	2
1328	160	2
232	472	2	0
232	472	2
232	472	2
232	472	2
232	472	2
232	472	2
2636	3908	1	3
2636	3908	2
2636	3908	2
2636	3908	1
2636	3908	2
2636	3908	1
2024	1120	2	1
2024	1120	2
2024	1120	2
2024	1120	2
2024	1120	1
2024	1120	2
1116	3876	2	1
1116	3876	2
1116	3876	2
1116	3876	2
1116	3876	2
1116	3876	1
2644	3664	1	1
2644	3664	2
2644	3664	2
2644	3664	2
2644	3664	2
2644	3664	2
2528	372	2	3
2528	372	2
2528	372	2
2528	372	1
2528	372	1
2528	372	1
4216	432	1	1
4216	432	2
4216	432	2
4216	432	2
4216	432	2
4216	432	2
3440	1220	1	2
3440	1220	2
3440	1220	2
3440	1220	1
3440	1220	2
3440	1220	2
2892	3092	1	2
2892	3092	2
2892	3092	2
2892	3092	2
2892	3092	2
2892	3092	1
1128	2584	2	1
1128	2584	2
1128	2584	2
1128	2584	2
1128	2584	2
1128	2584	1
3228	2580	1	4
3228	2580	2
3228	2580	2
3228	2580	1
3228	2580	1
3228	2580	1
3412	3464	2	1
3412	3464	2
3412	3464	2
3412	3464	1
3412	3464	2
3412	3464	2
5656	1676	2	5
5656	1676	1
5656	1676	1
5656	1676	1
5656	1676	1
5656	1676	1
4192	1488	2	3
4192	1488	2
4192	1488	1
4192	1488	2
4192	1488	1
4192	1488	1
120	2140	1	1
120	2140	2
120	2140	2
120	2140	2
120	2140	2
120	2140	2
2004	1072	1	2
2004	1072	2
2004	1072	1
2004	1072	2
2004	1072	2
2004	1072	2
1924	2320	2	2
1924	2320	2
1924	2320	2
1924	2320	2
1924	2320	1
1924	2320	1
3916	1948	1	3
3916	1948	2
3916	1948	1
3916	1948	2
3916	1948	2
3916	1948	1
1156	212	1	4
1156	212	2
1156	212	2
1156	212	1
1156	212	1
1156	212	1
1708	3224	1	2
1708	3224	1
1708	3224	2
1708	3224	2
1708	3224	2
1708	3224	2
4560	972	2	1
4560	972	2
4560	972	2
4560	972	2
4560	972	2
4560	972	1
2144	2448	2	1
2144	2448	2
2144	2448	2
2144	2448	2
2144	2448	2
2144	2448	1
4952	2880	2	1
4952	2880	2
4952	2880	2
4952	2880	2
4952	2880	2
4952	2880	1
2092	3080	2	2
2092	3080	1
2092	3080	2
2092	3080	1
2092	3080	2
2092	3080	2
4792	3656	2	1
4792	3656	2
4792	3656	2
4792	3656	1
4792	3656	2
4792	3656	2
4284	1172	2	0
4284	1172	2
4284	1172	2
4284	1172	2
4284	1172	2
4284	1172	2
2844	480	2	0
2844	480	2
2844	480	2
2844	480	2
2844	480	2
2844	480	2
3616	3948	2	0
3616	3948	2
3616	3948	2
3616	3948	2
3616	3948	2
3616	3948	2
3476	2980	2	0
3476	2980	2
3476	2980	2
3476	2980	2
3476	2980	2
3476	2980	2
1620	896	2	4
1620	896	2
1620	896	1
1620	896	1
1620	896	1
1620	896	1
384	1152	2	0
384	1152	2
384	1152	2
384	1152	2
384	1152	2
384	1152	2
5064	3156	2	1
5064	3156	2
5064	3156	2
5064	3156	1
5064	3156	2
5064	3156	2
5348	1132	1	3
5348	1132	2
5348	1132	2
5348	1132	1
5348	1132	2
5348	1132	1
2796	684	2	0
2796	684	2
2796	684	2
2796	684	2
2796	684	2
2796	684	2
5180	2484	2	0
5180	2484	2
5180	2484	2
5180	2484	2
5180	2484	2
5180	2484	2
5100	3472	2	0
5100	3472	2
5100	3472	2
5100	3472	2
5100	3472	2
5100	3472	2
2632	3372	1	2
2632	3372	2
2632	3372	2
2632	3372	2
2632	3372	2
2632	3372	1
2832	3968	1	1
2832	3968	2
2832	3968	2
2832	3968	2
2832	3968	2
2832	3968	2
5352	1084	1	2
5352	1084	2
5352	1084	2
5352	1084	1
5352	1084	2
5352	1084	2
252	1480	1	4
252	1480	1
252	1480	2
252	1480	1
252	1480	2
252	1480	1
3516	3828	1	3
3516	3828	2
3516	3828	1
3516	3828	2
3516	3828	1
3516	3828	2
1148	3268	2	0
1148	3268	2
1148	3268	2
1148	3268	2
1148	3268	2
1148	3268	2
1892	284	2	0
1892	284	2
1892	284	2
1892	284	2
1892	284	2
1892	284	2
2016	2788	1	3
2016	2788	1
2016	2788	2
2016	2788	2
2016	2788	2
2016	2788	1
4344	3584	1	1
4344	3584	2
4344	3584	2
4344	3584	2
4344	3584	2
4344	3584	2
2360	3832	2	1
2360	3832	2
2360	3832	2
2360	3832	1
2360	3832	2
2360	3832	2
4600	2488	2	1
4600	2488	1
4600	2488	2
4600	2488	2
4600	2488	2
4600	2488	2
4572	2524	2	0
4572	2524	2
4572	2524	2
4572	2524	2
4572	2524	2
4572	2524	2
1604	1048	1	3
1604	1048	2
1604	1048	1
1604	1048	2
1604	1048	1
1604	1048	2
5064	1696	1	1
5064	1696	2
5064	1696	2
5064	1696	2
5064	1696	2
5064	1696	2
3936	1872	2	0
3936	1872	2
3936	1872	2
3936	1872	2
3936	1872	2
3936	1872	2
2704	1184	2	0
2704	1184	2
2704	1184	2
2704	1184	2
2704	1184	2
2704	1184	2
5116	3604	2	2
5116	3604	2
5116	3604	1
5116	3604	1
5116	3604	2
5116	3604	2
3052	2904	2	1
3052	2904	1
3052	2904	2
3052	2904	2
3052	2904	2
3052	2904	2
2208	1640	1	3
2208	1640	2
2208	1640	2
2208	1640	1
2208	1640	2
2208	1640	1
588	2400	2	1
588	2400	2
588	2400	1
588	2400	2
588	2400	2
588	2400	2
444	988	1	1
444	988	2
444	988	2
444	988	2
444	988	2
444	988	2
5480	1648	2	4
5480	1648	1
5480	1648	1
5480	1648	1
5480	1648	1
5480	1648	2
256	2916	2	1
256	2916	2
256	2916	2
256	2916	2
256	2916	1
256	2916	2
5024	1928	2	0
5024	1928	2
5024	1928	2
5024	1928	2
5024	1928	2
5024	1928	2
5224	496	2	0
5224	496	2
5224	496	2
5224	496	2
5224	496	2
5224	496	2
4076	1596	2	3
4076	1596	2
4076	1596	1
4076	1596	1
4076	1596	1
4076	1596	2
2448	3476	2	2
2448	3476	2
2448	3476	1
2448	3476	1
2448	3476	2
2448	3476	2
2368	2308	2	0
2368	2308	2
2368	2308	2
2368	2308	2
2368	2308	2
2368	2308	2
3564	1332	2	1
3564	1332	2
3564	1332	2
3564	1332	1
3564	1332	2
3564	1332	2
260	3948	2	2
260	3948	2
260	3948	2
260	3948	2
260	3948	1
260	3948	1
4596	3100	2	0
4596	3100	2
4596	3100	2
4596	3100	2
4596	3100	2
4596	3100	2
4424	3148	2	2
4424	3148	1
4424	3148	2
4424	3148	2
4424	3148	2
4424	3148	1
1792	3456	1	4
1792	3456	1
1792	3456	1
1792	3456	1
1792	3456	2
1792	3456	2
1352	3688	2	0
1352	3688	2
1352	3688	2
1352	3688	2
1352	3688	2
1352	3688	2
1236	2008	1	1
1236	2008	2
1236	2008	2
1236	2008	2
1236	2008	2
1236	2008	2
2880	1400	2	0
2880	1400	2
2880	1400	2
2880	1400	2
2880	1400	2
2880	1400	2
5444	3128	2	3
5444	3128	2
5444	3128	1
5444	3128	1
5444	3128	1
5444	3128	2
5116	1284	1	2
5116	1284	2
5116	1284	2
5116	1284	1
5116	1284	2
5116	1284	2
4480	2364	2	2
4480	2364	1
4480	2364	2
4480	2364	2
4480	2364	2
4480	2364	1
2348	2168	2	1
2348	2168	2
2348	2168	2
2348	2168	2
2348	2168	2
2348	2168	1
2748	2152	2	0
2748	2152	2
2748	2152	2
2748	2152	2
2748	2152	2
2748	2152	2
632	3724	1	1
632	3724	2
632	3724	2
632	3724	2
632	3724	2
632	3724	2
1888	1128	2	0
1888	1128	2
1888	1128	2
1888	1128	2
1888	1128	2
1888	1128	2
1204	1652	2	0
1204	1652	2
1204	1652	2
1204	1652	2
1204	1652	2
1204	1652	2
2896	3432	2	1
2896	3432	2
2896	3432	2
2896	3432	2
2896	3432	1
2896	3432	2
952	2180	2	1
952	2180	2
952	2180	2
952	2180	2
952	2180	2
952	2180	1
4772	1784	2	1
4772	1784	2
4772	1784	2
4772	1784	2
4772	1784	2
4772	1784	1
4716	1324	2	1
4716	1324	2
4716	1324	2
4716	1324	1
4716	1324	2
4716	1324	2
588	1064	1	1
588	1064	2
588	1064	2
588	1064	2
588	1064	2
588	1064	2
3268	3808	1	3
3268	3808	1
3268	3808	2
3268	3808	1
3268	3808	2
3268	3808	2
3260	1164	1	2
3260	1164	2
3260	1164	2
3260	1164	2
3260	1164	2
3260	1164	1
2272	3568	1	1
2272	3568	2
2272	3568	2
2272	3568	2
2272	3568	2
2272	3568	2
3284	3520	1	2
3284	3520	2
3284	3520	2
3284	3520	2
3284	3520	2
3284	3520	1
2316	2472	1	1
2316	2472	2
2316	2472	2
2316	2472	2
2316	2472	2
2316	2472	2
2980	2152	2	0
2980	2152	2
2980	2152	2
2980	2152	2
2980	2152	2
2980	2152	2
112	2868	2	1
112	2868	2
112	2868	2
112	2868	1
112	2868	2
112	2868	2
4108	3144	2	1
4108	3144	2
4108	3144	2
4108	3144	2
4108	3144	2
4108	3144	1
4900	2220	2	0
4900	2220	2
4900	2220	2
4900	2220	2
4900	2220	2
4900	2220	2
1544	1428	2	1
1544	1428	2
1544	1428	2
1544	1428	2
1544	1428	2
1544	1428	1
3424	2756	2	1
3424	2756	2
3424	2756	2
3424	2756	1
3424	2756	2
3424	2756	2
1640	1148	2	0
1640	1148	2
1640	1148	2
1640	1148	2
1640	1148	2
1640	1148	2
4348	360	2	1
4348	360	2
4348	360	2
4348	360	1
4348	360	2
4348	360	2
1016	164	2	1
1016	164	2
1016	164	2
1016	164	2
1016	164	2
1016	164	1
3816	132	1	2
3816	132	2
3816	132	1
3816	132	2
3816	132	2
3816	132	2
1140	2028	2	1
1140	2028	2
1140	2028	2
1140	2028	1
1140	2028	2
1140	2028	2
3784	1996	1	4
3784	1996	2
3784	1996	2
3784	1996	1
3784	1996	1
3784	1996	1
3776	592	2	1
3776	592	2
3776	592	2
3776	592	1
3776	592	2
3776	592	2
928	3792	1	3
928	3792	2
928	3792	1
928	3792	1
928	3792	2
928	3792	2
2156	3748	2	1
2156	3748	2
2156	3748	2
2156	3748	1
2156	3748	2
2156	3748	2
4580	460	2	1
4580	460	2
4580	460	1
4580	460	2
4580	460	2
4580	460	2
916	3624	2	1
916	3624	2
916	3624	2
916	3624	1
916	3624	2
916	3624	2
1424	884	1	3
1424	884	2
1424	884	2
1424	884	1
1424	884	2
1424	884	1
3252	2208	1	1
3252	2208	2
3252	2208	2
3252	2208	2
3252	2208	2
3252	2208	2
1992	2300	2	1
1992	2300	2
1992	2300	2
1992	2300	2
1992	2300	2
1992	2300	1
2732	860	2	0
2732	860	2
2732	860	2
2732	860	2
2732	860	2
2732	860	2
1692	2292	2	2
1692	2292	2
1692	2292	1
1692	2292	2
1692	2292	2
1692	2292	1
5260	1192	1	3
5260	1192	2
5260	1192	2
5260	1192	1
5260	1192	2
5260	1192	1
4612	2960	1	1
4612	2960	2
4612	2960	2
4612	2960	2
4612	2960	2
4612	2960	2
444	772	1	2
444	772	2
444	772	2
444	772	2
444	772	2
444	772	1
2808	944	2	1
2808	944	2
2808	944	2
2808	944	1
2808	944	2
2808	944	2
1656	2552	1	1
1656	2552	2
1656	2552	2
1656	2552	2
1656	2552	2
1656	2552	2
3988	180	2	1
3988	180	2
3988	180	2
3988	180	2
3988	180	1
3988	180	2
740	2892	1	1
740	2892	2
740	2892	2
740	2892	2
740	2892	2
740	2892	2
4948	3876	2	1
4948	3876	2
4948	3876	2
4948	3876	2
4948	3876	2
4948	3876	1
3116	604	2	0
3116	604	2
3116	604	2
3116	604	2
3116	604	2
3116	604	2
4484	2056	2	0
4484	2056	2
4484	2056	2
4484	2056	2
4484	2056	2
4484	2056	2
3452	2040	2	0
3452	2040	2
3452	2040	2
3452	2040	2
3452	2040	2
3452	2040	2
3132	3488	2	1
3132	3488	2
3132	3488	2
3132	3488	1
3132	3488	2
3132	3488	2
204	376	2	1
204	376	2
204	376	2
204	376	2
204	376	2
204	376	1
4168	2756	2	1
4168	2756	2
4168	2756	2
4168	2756	2
4168	2756	2
4168	2756	1
3708	524	2	3
3708	524	2
3708	524	2
3708	524	1
3708	524	1
3708	524	1
5192	2972	2	1
5192	2972	2
5192	2972	1
5192	2972	2
5192	2972	2
5192	2972	2
776	3908	2	3
776	3908	1
776	3908	2
776	3908	1
776	3908	1
776	3908	2
2436	2040	2	2
2436	2040	2
2436	2040	2
2436	2040	1
2436	2040	2
2436	2040	1
3816	1912	2	2
3816	1912	2
3816	1912	2
3816	1912	2
3816	1912	1
3816	1912	1
5432	348	1	4
5432	348	2
5432	348	2
5432	348	1
5432	348	1
5432	348	1
2964	1384	2	3
2964	1384	1
2964	1384	2
2964	1384	1
2964	1384	2
2964	1384	1
5036	3484	1	2
5036	3484	2
5036	3484	2
5036	3484	2
5036	3484	2
5036	3484	1
928	576	1	5
928	576	2
928	576	1
928	576	1
928	576	1
928	576	1
3824	2244	2	1
3824	2244	2
3824	2244	1
3824	2244	2
3824	2244	2
3824	2244	2
1024	1784	2	1
1024	1784	1
1024	1784	2
1024	1784	2
1024	1784	2
1024	1784	2
4476	3972	2	1
4476	3972	2
4476	3972	2
4476	3972	2
4476	3972	2
4476	3972	1
5480	2296	2	1
5480	2296	2
5480	2296	2
5480	2296	1
5480	2296	2
5480	2296	2
1984	2220	2	4
1984	2220	2
1984	2220	1
1984	2220	1
1984	2220	1
1984	2220	1
2028	600	1	1
2028	600	2
2028	600	2
2028	600	2
2028	600	2
2028	600	2
4284	1452	2	0
4284	1452	2
4284	1452	2
4284	1452	2
4284	1452	2
4284	1452	2
5396	1580	2	0
5396	1580	2
5396	1580	2
5396	1580	2
5396	1580	2
5396	1580	2
1460	1588	2	1
1460	1588	2
1460	1588	2
1460	1588	1
1460	1588	2
1460	1588	2
5040	1012	2	0
5040	1012	2
5040	1012	2
5040	1012	2
5040	1012	2
5040	1012	2
2940	248	2	1
2940	248	2
2940	248	2
2940	248	1
2940	248	2
2940	248	2
3232	3772	2	2
3232	3772	2
3232	3772	2
3232	3772	1
3232	3772	2
3232	3772	1
2624	2888	2	2
2624	2888	2
2624	2888	2
2624	2888	1
2624	2888	2
2624	2888	1
4100	1972	2	2
4100	1972	2
4100	1972	2
4100	1972	1
4100	1972	2
4100	1972	1
1660	2944	2	0
1660	2944	2
1660	2944	2
1660	2944	2
1660	2944	2
1660	2944	2
3500	216	1	2
3500	216	2
3500	216	2
3500	216	1
3500	216	2
3500	216	2
1044	1584	2	1
1044	1584	2
1044	1584	2
1044	1584	2
1044	1584	2
1044	1584	1
4912	3988	2	1
4912	3988	2
4912	3988	2
4912	3988	1
4912	3988	2
4912	3988	2
4408	1532	1	1
4408	1532	2
4408	1532	2
4408	1532	2
4408	1532	2
4408	1532	2
5232	1908	1	1
5232	1908	2
5232	1908	2
5232	1908	2
5232	1908	2
5232	1908	2
5244	1712	2	1
5244	1712	2
5244	1712	2
5244	1712	2
5244	1712	2
5244	1712	1
2076	1304	1	1
2076	1304	2
2076	1304	2
2076	1304	2
2076	1304	2
2076	1304	2
4652	196	1	2
4652	196	2
4652	196	2
4652	196	2
4652	196	2
4652	196	1
444	1116	1	1
444	1116	2
444	1116	2
444	1116	2
444	1116	2
444	1116	2
4552	2692	2	0
4552	2692	2
4552	2692	2
4552	2692	2
4552	2692	2
4552	2692	2
3288	2084	2	0
3288	2084	2
3288	2084	2
3288	2084	2
3288	2084	2
3288	2084	2
5264	756	2	1
5264	756	2
5264	756	2
5264	756	2
5264	756	2
5264	756	1
3660	160	2	3
3660	160	1
3660	160	1
3660	160	2
3660	160	1
3660	160	2
4208	2480	2	0
4208	2480	2
4208	2480	2
4208	2480	2
4208	2480	2
4208	2480	2
1020	3908	1	2
1020	3908	2
1020	3908	2
1020	3908	2
1020	3908	2
1020	3908	1
5516	240	2	0
5516	240	2
5516	240	2
5516	240	2
5516	240	2
5516	240	2
2424	1764	2	0
2424	1764	2
2424	1764	2
2424	1764	2
2424	1764	2
2424	1764	2
3244	1736	2	0
3244	1736	2
3244	1736	2
3244	1736	2
3244	1736	2
3244	1736	2
2348	3836	1	3
2348	3836	2
2348	3836	2
2348	3836	1
2348	3836	2
2348	3836	1
3604	288	1	2
3604	288	2
3604	288	2
3604	288	2
3604	288	1
3604	288	2
5124	1084	1	1
5124	1084	2
5124	1084	2
5124	1084	2
5124	1084	2
5124	1084	2
820	3540	2	0
820	3540	2
820	3540	2
820	3540	2
820	3540	2
820	3540	2
980	748	2	1
980	748	2
980	748	2
980	748	2
980	748	2
980	748	1
5552	3928	2	0
5552	3928	2
5552	3928	2
5552	3928	2
5552	3928	2
5552	3928	2
2756	2384	2	0
2756	2384	2
2756	2384	2
2756	2384	2
2756	2384	2
2756	2384	2
5468	3708	2	0
5468	3708	2
5468	3708	2
5468	3708	2
5468	3708	2
5468	3708	2
2160	3548	2	0
2160	3548	2
2160	3548	2
2160	3548	2
2160	3548	2
2160	3548	2
332	1244	2	1
332	1244	2
332	1244	2
332	1244	2
332	1244	2
332	1244	1
5492	764	2	0
5492	764	2
5492	764	2
5492	764	2
5492	764	2
5492	764	2
1056	2540	2	0
1056	2540	2
1056	2540	2
1056	2540	2
1056	2540	2
1056	2540	2
1804	2720	2	1
1804	2720	2
1804	2720	2
1804	2720	2
1804	2720	2
1804	2720	1
5224	836	2	0
5224	836	2
5224	836	2
5224	836	2
5224	836	2
5224	836	2
3972	3780	2	0
3972	3780	2
3972	3780	2
3972	3780	2
3972	3780	2
3972	3780	2
1328	2936	2	0
1328	2936	2
1328	2936	2
1328	2936	2
1328	2936	2
1328	2936	2
2692	376	2	1
2692	376	2
2692	376	2
2692	376	1
2692	376	2
2692	376	2
1448	3504	2	0
1448	3504	2
1448	3504	2
1448	3504	2
1448	3504	2
1448	3504	2
3344	3592	1	3
3344	3592	2
3344	3592	2
3344	3592	1
3344	3592	2
3344	3592	1
4324	1216	2	0
4324	1216	2
4324	1216	2
4324	1216	2
4324	1216	2
4324	1216	2
580	1268	2	2
580	1268	2
580	1268	2
580	1268	1
580	1268	2
580	1268	1
1900	2216	2	1
1900	2216	2
1900	2216	2
1900	2216	1
1900	2216	2
1900	2216	2
3152	1840	1	1
3152	1840	2
3152	1840	2
3152	1840	2
3152	1840	2
3152	1840	2
2696	2776	2	0
2696	2776	2
2696	2776	2
2696	2776	2
2696	2776	2
2696	2776	2
4368	2780	2	0
4368	2780	2
4368	2780	2
4368	2780	2
4368	2780	2
4368	2780	2
3556	1508	2	0
3556	1508	2
3556	1508	2
3556	1508	2
3556	1508	2
3556	1508	2
4176	2760	2	2
4176	2760	2
4176	2760	1
4176	2760	1
4176	2760	2
4176	2760	2
5208	2860	2	0
5208	2860	2
5208	2860	2
5208	2860	2
5208	2860	2
5208	2860	2
1396	3860	1	4
1396	3860	1
1396	3860	1
1396	3860	1
1396	3860	2
1396	3860	2
2624	2464	2	0
2624	2464	2
2624	2464	2
2624	2464	2
2624	2464	2
2624	2464	2
4624	2316	2	0
4624	2316	2
4624	2316	2
4624	2316	2
4624	2316	2
4624	2316	2
3532	1688	2	0
3532	1688	2
3532	1688	2
3532	1688	2
3532	1688	2
3532	1688	2
1012	2016	2	0
1012	2016	2
1012	2016	2
1012	2016	2
1012	2016	2
1012	2016	2
5032	1452	2	1
5032	1452	2
5032	1452	2
5032	1452	2
5032	1452	2
5032	1452	1
1052	2200	1	2
1052	2200	2
1052	2200	2
1052	2200	1
1052	2200	2
1052	2200	2
1528	3492	2	0
1528	3492	2
1528	3492	2
1528	3492	2
1528	3492	2
1528	3492	2
1532	3448	2	0
1532	3448	2
1532	3448	2
1532	3448	2
1532	3448	2
1532	3448	2
4808	1704	1	3
4808	1704	2
4808	1704	1
4808	1704	1
4808	1704	2
4808	1704	2
2356	2672	2	0
2356	2672	2
2356	2672	2
2356	2672	2
2356	2672	2
2356	2672	2
4676	208	2	2
4676	208	2
4676	208	2
4676	208	1
4676	208	2
4676	208	1
2392	908	2	0
2392	908	2
2392	908	2
2392	908	2
2392	908	2
2392	908	2
880	3140	2	0
880	3140	2
880	3140	2
880	3140	2
880	3140	2
880	3140	2
2996	1680	2	3
2996	1680	1
2996	1680	1
2996	1680	2
2996	1680	2
2996	1680	1
5080	3732	2	1
5080	3732	1
5080	3732	2
5080	3732	2
5080	3732	2
5080	3732	2
4556	476	2	3
4556	476	1
4556	476	2
4556	476	1
4556	476	1
4556	476	2
4000	3232	2	0
4000	3232	2
4000	3232	2
4000	3232	2
4000	3232	2
4000	3232	2
4912	1060	2	2
4912	1060	2
4912	1060	2
4912	1060	1
4912	1060	2
4912	1060	1
4068	3492	2	0
4068	3492	2
4068	3492	2
4068	3492	2
4068	3492	2
4068	3492	2
272	3076	2	1
272	3076	2
272	3076	1
272	3076	2
272	3076	2
272	3076	2
4552	2704	1	1
4552	2704	2
4552	2704	2
4552	2704	2
4552	2704	2
4552	2704	2
2440	2196	2	1
2440	2196	2
2440	2196	2
2440	2196	1
2440	2196	2
2440	2196	2
1704	3620	2	2
1704	3620	2
1704	3620	2
1704	3620	1
1704	3620	2
1704	3620	1
4408	3696	1	2
4408	3696	2
4408	3696	2
4408	3696	2
4408	3696	2
4408	3696	1
1220	3376	2	2
1220	3376	1
1220	3376	1
1220	3376	2
1220	3376	2
1220	3376	2
3980	3108	2	1
3980	3108	2
3980	3108	2
3980	3108	1
3980	3108	2
3980	3108	2
1500	1436	2	1
1500	1436	2
1500	1436	2
1500	1436	2
1500	1436	2
1500	1436	1
4000	1308	1	1
4000	1308	2
4000	1308	2
4000	1308	2
4000	1308	2
4000	1308	2
1532	1872	2	0
1532	1872	2
1532	1872	2
1532	1872	2
1532	1872	2
1532	1872	2
2060	2136	2	1
2060	2136	2
2060	2136	2
2060	2136	1
2060	2136	2
2060	2136	2
5528	3448	2	3
5528	3448	1
5528	3448	1
5528	3448	2
5528	3448	2
5528	3448	1
3592	1680	2	1
3592	1680	2
3592	1680	2
3592	1680	2
3592	1680	1
3592	1680	2
4340	2472	2	1
4340	2472	2
4340	2472	2
4340	2472	1
4340	2472	2
4340	2472	2
956	2492	2	1
956	2492	2
956	2492	2
956	2492	1
956	2492	2
956	2492	2
2160	3184	2	0
2160	3184	2
2160	3184	2
2160	3184	2
2160	3184	2
2160	3184	2
5232	908	2	2
5232	908	2
5232	908	2
5232	908	1
5232	908	2
5232	908	1
484	1992	1	3
484	1992	2
484	1992	1
484	1992	2
484	1992	1
484	1992	2
1964	3056	1	1
1964	3056	2
1964	3056	2
1964	3056	2
1964	3056	2
1964	3056	2
1696	3048	1	1
1696	3048	2
1696	3048	2
1696	3048	2
1696	3048	2
1696	3048	2
2340	3844	2	1
2340	3844	1
2340	3844	2
2340	3844	2
2340	3844	2
2340	3844	2
5616	2100	2	0
5616	2100	2
5616	2100	2
5616	2100	2
5616	2100	2
5616	2100	2
2964	2456	1	4
2964	2456	1
2964	2456	1
2964	2456	2
2964	2456	1
2964	2456	2
2456	2692	1	2
2456	2692	2
2456	2692	2
2456	2692	2
2456	2692	2
2456	2692	1
2104	2568	2	2
2104	2568	2
2104	2568	1
2104	2568	1
2104	2568	2
2104	2568	2
1668	1580	1	1
1668	1580	2
1668	1580	2
1668	1580	2
1668	1580	2
1668	1580	2
3444	2368	1	2
3444	2368	2
3444	2368	2
3444	2368	2
3444	2368	2
3444	2368	1
3508	3360	1	2
3508	3360	2
3508	3360	2
3508	3360	2
3508	3360	2
3508	3360	1
432	316	2	2
432	316	1
432	316	2
432	316	1
432	316	2
432	316	2
280	3012	2	2
280	3012	2
280	3012	1
280	3012	2
280	3012	2
280	3012	1
4856	2996	1	2
4856	2996	2
4856	2996	2
4856	2996	1
4856	2996	2
4856	2996	2
5156	772	2	0
5156	772	2
5156	772	2
5156	772	2
5156	772	2
5156	772	2
2220	1456	1	2
2220	1456	2
2220	1456	2
2220	1456	2
2220	1456	2
2220	1456	1
5052	1184	2	1
5052	1184	2
5052	1184	1
5052	1184	2
5052	1184	2
5052	1184	2
2220	2916	2	1
2220	2916	2
2220	2916	2
2220	2916	2
2220	2916	2
2220	2916	1
3448	484	2	0
3448	484	2
3448	484	2
3448	484	2
3448	484	2
3448	484	2
3780	3820	1	2
3780	3820	1
3780	3820	2
3780	3820	2
3780	3820	2
3780	3820	2
4424	3960	2	2
4424	3960	2
4424	3960	1
4424	3960	2
4424	3960	1
4424	3960	2
996	2320	2	1
996	2320	2
996	2320	2
996	2320	1
996	2320	2
996	2320	2
2720	2016	1	2
2720	2016	2
2720	2016	2
2720	2016	2
2720	2016	2
2720	2016	1
1240	2260	2	0
1240	2260	2
1240	2260	2
1240	2260	2
1240	2260	2
1240	2260	2
3364	1888	1	1
3364	1888	2
3364	1888	2
3364	1888	2
3364	1888	2
3364	1888	2
1376	2336	2	0
1376	2336	2
1376	2336	2
1376	2336	2
1376	2336	2
1376	2336	2
2072	3416	2	0
2072	3416	2
2072	3416	2
2072	3416	2
2072	3416	2
2072	3416	2
2128	2232	2	0
2128	2232	2
2128	2232	2
2128	2232	2
2128	2232	2
2128	2232	2
4316	1504	2	0
4316	1504	2
4316	1504	2
4316	1504	2
4316	1504	2
4316	1504	2
1828	816	2	2
1828	816	1
1828	816	2
1828	816	1
1828	816	2
1828	816	2
3464	1140	2	1
3464	1140	2
3464	1140	1
3464	1140	2
3464	1140	2
3464	1140	2
4724	3712	2	2
4724	3712	2
4724	3712	1
4724	3712	1
4724	3712	2
4724	3712	2
5436	856	1	3
5436	856	2
5436	856	2
5436	856	1
5436	856	2
5436	856	1
1784	2052	1	2
1784	2052	2
1784	2052	2
1784	2052	2
1784	2052	2
1784	2052	1
4960	900	2	0
4960	900	2
4960	900	2
4960	900	2
4960	900	2
4960	900	2
3952	2552	1	2
3952	2552	1
3952	2552	2
3952	2552	2
3952	2552	2
3952	2552	2
5136	1716	2	1
5136	1716	2
5136	1716	2
5136	1716	1
5136	1716	2
5136	1716	2
5200	3316	1	2
5200	3316	2
5200	3316	1
5200	3316	2
5200	3316	2
5200	3316	2
980	2264	2	0
980	2264	2
980	2264	2
980	2264	2
980	2264	2
980	2264	2
2608	2788	1	1
2608	2788	2
2608	2788	2
2608	2788	2
2608	2788	2
2608	2788	2
4504	3696	1	1
4504	3696	2
4504	3696	2
4504	3696	2
4504	3696	2
4504	3696	2
972	1172	2	0
972	1172	2
972	1172	2
972	1172	2
972	1172	2
972	1172	2
2272	3900	1	1
2272	3900	2
2272	3900	2
2272	3900	2
2272	3900	2
2272	3900	2
4208	1036	2	2
4208	1036	2
4208	1036	2
4208	1036	1
4208	1036	2
4208	1036	1
3752	192	2	0
3752	192	2
3752	192	2
3752	192	2
3752	192	2
3752	192	2
1392	760	1	1
1392	760	2
1392	760	2
1392	760	2
1392	760	2
1392	760	2
3540	904	2	1
3540	904	2
3540	904	2
3540	904	1
3540	904	2
3540	904	2
2488	2628	2	0
2488	2628	2
2488	2628	2
2488	2628	2
2488	2628	2
2488	2628	2
4180	532	1	1
4180	532	2
4180	532	2
4180	532	2
4180	532	2
4180	532	2
1960	808	2	0
1960	808	2
1960	808	2
1960	808	2
1960	808	2
1960	808	2
3448	3604	2	1
3448	3604	2
3448	3604	2
3448	3604	2
3448	3604	2
3448	3604	1
4760	1112	2	4
4760	1112	1
4760	1112	1
4760	1112	2
4760	1112	1
4760	1112	1
2592	1512	1	2
2592	1512	2
2592	1512	2
2592	1512	1
2592	1512	2
2592	1512	2
1652	2016	2	0
1652	2016	2
1652	2016	2
1652	2016	2
1652	2016	2
1652	2016	2
3108	1220	1	2
3108	1220	2
3108	1220	2
3108	1220	2
3108	1220	2
3108	1220	1
3968	1056	2	1
3968	1056	1
3968	1056	2
3968	1056	2
3968	1056	2
3968	1056	2
724	2756	1	1
724	2756	2
724	2756	2
724	2756	2
724	2756	2
724	2756	2
4740	3528	2	0
4740	3528	2
4740	3528	2
4740	3528	2
4740	3528	2
4740	3528	2
5108	2900	1	2
5108	2900	2
5108	2900	2
5108	2900	1
5108	2900	2
5108	2900	2
2768	660	2	0
2768	660	2
2768	660	2
2768	660	2
2768	660	2
2768	660	2
2628	2536	1	2
2628	2536	2
2628	2536	2
2628	2536	2
2628	2536	1
2628	2536	2
4944	2936	1	1
4944	2936	2
4944	2936	2
4944	2936	2
4944	2936	2
4944	2936	2
5380	2444	1	3
5380	2444	1
5380	2444	1
5380	2444	2
5380	2444	2
5380	2444	2
2408	3600	2	1
2408	3600	2
2408	3600	2
2408	3600	2
2408	3600	2
2408	3600	1
2812	2164	1	3
2812	2164	2
2812	2164	2
2812	2164	1
2812	2164	2
2812	2164	1
2264	196	1	2
2264	196	1
2264	196	2
2264	196	2
2264	196	2
2264	196	2
3228	944	2	1
3228	944	2
3228	944	1
3228	944	2
3228	944	2
3228	944	2
4432	1076	2	1
4432	1076	1
4432	1076	2
4432	1076	2
4432	1076	2
4432	1076	2
2672	1896	2	0
2672	1896	2
2672	1896	2
2672	1896	2
2672	1896	2
2672	1896	2
2408	800	2	1
2408	800	2
2408	800	2
2408	800	1
2408	800	2
2408	800	2
4980	1488	2	2
4980	1488	1
4980	1488	2
4980	1488	1
4980	1488	2
4980	1488	2
3508	3356	2	2
3508	3356	2
3508	3356	2
3508	3356	2
3508	3356	1
3508	3356	1
764	552	2	1
764	552	2
764	552	2
764	552	1
764	552	2
764	552	2
2652	1548	2	0
2652	1548	2
2652	1548	2
2652	1548	2
2652	1548	2
2652	1548	2
1936	3244	2	0
1936	3244	2
1936	3244	2
1936	3244	2
1936	3244	2
1936	3244	2
2308	444	2	2
2308	444	2
2308	444	2
2308	444	1
2308	444	2
2308	444	1
592	1776	2	2
592	1776	2
592	1776	2
592	1776	1
592	1776	2
592	1776	1
4328	1200	2	0
4328	1200	2
4328	1200	2
4328	1200	2
4328	1200	2
4328	1200	2
4708	1764	2	0
4708	1764	2
4708	1764	2
4708	1764	2
4708	1764	2
4708	1764	2
4784	2392	2	0
4784	2392	2
4784	2392	2
4784	2392	2
4784	2392	2
4784	2392	2
664	212	2	0
664	212	2
664	212	2
664	212	2
664	212	2
664	212	2
4344	3312	1	3
4344	3312	1
4344	3312	2
4344	3312	2
4344	3312	2
4344	3312	1
532	360	1	2
532	360	2
532	360	2
532	360	1
532	360	2
532	360	2
1240	388	2	0
1240	388	2
1240	388	2
1240	388	2
1240	388	2
1240	388	2
1776	2300	2	1
1776	2300	2
1776	2300	2
1776	2300	1
1776	2300	2
1776	2300	2
2012	1448	2	0
2012	1448	2
2012	1448	2
2012	1448	2
2012	1448	2
2012	1448	2
3472	360	2	2
3472	360	2
3472	360	2
3472	360	1
3472	360	2
3472	360	1
4732	2484	2	1
4732	2484	2
4732	2484	2
4732	2484	1
4732	2484	2
4732	2484	2
1696	844	2	1
1696	844	2
1696	844	2
1696	844	2
1696	844	2
1696	844	1
5188	436	1	2
5188	436	2
5188	436	2
5188	436	2
5188	436	2
5188	436	1
2352	1348	1	2
2352	1348	2
2352	1348	1
2352	1348	2
2352	1348	2
2352	1348	2
3788	3376	2	0
3788	3376	2
3788	3376	2
3788	3376	2
3788	3376	2
3788	3376	2
5224	2384	2	1
5224	2384	2
5224	2384	2
5224	2384	2
5224	2384	2
5224	2384	1
5180	2380	2	1
5180	2380	2
5180	2380	2
5180	2380	2
5180	2380	2
5180	2380	1
3812	1068	1	1
3812	1068	2
3812	1068	2
3812	1068	2
3812	1068	2
3812	1068	2
3992	3900	1	2
3992	3900	2
3992	3900	2
3992	3900	2
3992	3900	2
3992	3900	1
1452	1220	2	0
1452	1220	2
1452	1220	2
1452	1220	2
1452	1220	2
1452	1220	2
616	3720	2	0
616	3720	2
616	3720	2
616	3720	2
616	3720	2
616	3720	2
1380	3244	2	1
1380	3244	2
1380	3244	2
1380	3244	2
1380	3244	2
1380	3244	1
1848	2896	2	1
1848	2896	2
1848	2896	2
1848	2896	2
1848	2896	1
1848	2896	2
1600	3656	2	2
1600	3656	2
1600	3656	1
1600	3656	2
1600	3656	1
1600	3656	2
4792	1116	2	0
4792	1116	2
4792	1116	2
4792	1116	2
4792	1116	2
4792	1116	2
2348	3280	2	2
2348	3280	2
2348	3280	1
2348	3280	2
2348	3280	2
2348	3280	1
5444	2916	2	1
5444	2916	1
5444	2916	2
5444	2916	2
5444	2916	2
5444	2916	2
3184	764	1	2
3184	764	2
3184	764	1
3184	764	2
3184	764	2
3184	764	2
3624	1336	2	0
3624	1336	2
3624	1336	2
3624	1336	2
3624	1336	2
3624	1336	2
4548	3640	1	2
4548	3640	2
4548	3640	2
4548	3640	2
4548	3640	2
4548	3640	1
512	3648	2	2
512	3648	2
512	3648	2
512	3648	1
512	3648	2
512	3648	1
1024	472	1	2
1024	472	2
1024	472	2
1024	472	2
1024	472	2
1024	472	1
2120	1448	2	0
2120	1448	2
2120	1448	2
2120	1448	2
2120	1448	2
2120	1448	2
2064	1140	1	2
2064	1140	2
2064	1140	2
2064	1140	1
2064	1140	2
2064	1140	2
2492	3068	2	0
2492	3068	2
2492	3068	2
2492	3068	2
2492	3068	2
2492	3068	2
3856	3980	1	1
3856	3980	2
3856	3980	2
3856	3980	2
3856	3980	2
3856	3980	2
840	2016	2	3
840	2016	1
840	2016	2
840	2016	1
840	2016	2
840	2016	1
5400	2780	1	3
5400	2780	2
5400	2780	2
5400	2780	1
5400	2780	1
5400	2780	2
3896	1176	1	1
3896	1176	2
3896	1176	2
3896	1176	2
3896	1176	2
3896	1176	2
5544	2184	2	2
5544	2184	2
5544	2184	2
5544	2184	1
5544	2184	2
5544	2184	1
2780	1076	2	0
2780	1076	2
2780	1076	2
2780	1076	2
2780	1076	2
2780	1076	2
996	932	2	1
996	932	2
996	932	2
996	932	1
996	932	2
996	932	2
5408	1440	2	0
5408	1440	2
5408	1440	2
5408	1440	2
5408	1440	2
5408	1440	2
4064	1488	2	1
4064	1488	1
4064	1488	2
4064	1488	2
4064	1488	2
4064	1488	2
560	2188	2	0
560	2188	2
560	2188	2
560	2188	2
560	2188	2
560	2188	2
4144	1656	1	4
4144	1656	2
4144	1656	1
4144	1656	2
4144	1656	1
4144	1656	1
5516	2080	1	2
5516	2080	2
5516	2080	2
5516	2080	2
5516	2080	2
5516	2080	1
3732	1676	2	0
3732	1676	2
3732	1676	2
3732	1676	2
3732	1676	2
3732	1676	2
4260	2228	2	1
4260	2228	2
4260	2228	2
4260	2228	2
4260	2228	2
4260	2228	1
392	1980	2	1
392	1980	1
392	1980	2
392	1980	2
392	1980	2
392	1980	2
272	3584	2	1
272	3584	2
272	3584	2
272	3584	2
272	3584	2
272	3584	1
4544	1256	2	3
4544	1256	1
4544	1256	1
4544	1256	2
4544	1256	1
4544	1256	2
2400	2364	1	1
2400	2364	2
2400	2364	2
2400	2364	2
2400	2364	2
2400	2364	2
1260	3596	1	4
1260	3596	1
1260	3596	1
1260	3596	2
1260	3596	1
1260	3596	2
4760	460	2	0
4760	460	2
4760	460	2
4760	460	2
4760	460	2
4760	460	2
4532	3328	2	1
4532	3328	2
4532	3328	2
4532	3328	2
4532	3328	2
4532	3328	1
248	1068	1	2
248	1068	2
248	1068	2
248	1068	2
248	1068	2
248	1068	1
2544	3136	2	0
2544	3136	2
2544	3136	2
2544	3136	2
2544	3136	2
2544	3136	2
3220	2984	1	3
3220	2984	2
3220	2984	2
3220	2984	2
3220	2984	1
3220	2984	1
4396	2436	1	2
4396	2436	2
4396	2436	2
4396	2436	2
4396	2436	2
4396	2436	1
1720	3780	2	1
1720	3780	2
1720	3780	2
1720	3780	2
1720	3780	2
1720	3780	1
2012	3624	2	1
2012	3624	2
2012	3624	2
2012	3624	1
2012	3624	2
2012	3624	2
1388	1652	2	3
1388	1652	1
1388	1652	1
1388	1652	1
1388	1652	2
1388	1652	2
608	3340	2	2
608	3340	2
608	3340	1
608	3340	2
608	3340	2
608	3340	1
3992	3740	2	1
3992	3740	2
3992	3740	2
3992	3740	2
3992	3740	2
3992	3740	1
976	3944	2	1
976	3944	2
976	3944	1
976	3944	2
976	3944	2
976	3944	2
2000	1168	2	1
2000	1168	2
2000	1168	2
2000	1168	2
2000	1168	1
2000	1168	2
624	3536	2	1
624	3536	2
624	3536	2
624	3536	1
624	3536	2
624	3536	2
2636	844	2	0
2636	844	2
2636	844	2
2636	844	2
2636	844	2
2636	844	2
520	2648	1	2
520	2648	2
520	2648	2
520	2648	2
520	2648	2
520	2648	1
768	348	2	1
768	348	1
768	348	2
768	348	2
768	348	2
768	348	2
4476	2364	2	1
4476	2364	2
4476	2364	2
4476	2364	1
4476	2364	2
4476	2364	2
3180	280	2	0
3180	280	2
3180	280	2
3180	280	2
3180	280	2
3180	280	2
780	3952	2	0
780	3952	2
780	3952	2
780	3952	2
780	3952	2
780	3952	2
4880	832	2	1
4880	832	2
4880	832	2
4880	832	2
4880	832	2
4880	832	1
4420	3672	1	1
4420	3672	2
4420	3672	2
4420	3672	2
4420	3672	2
4420	3672	2
4600	188	2	0
4600	188	2
4600	188	2
4600	188	2
4600	188	2
4600	188	2
1184	4020	2	1
1184	4020	2
1184	4020	2
1184	4020	2
1184	4020	1
1184	4020	2
5384	1564	1	1
5384	1564	2
5384	1564	2
5384	1564	2
5384	1564	2
5384	1564	2
2400	3608	2	0
2400	3608	2
2400	3608	2
2400	3608	2
2400	3608	2
2400	3608	2
3708	3304	2	1
3708	3304	2
3708	3304	1
3708	3304	2
3708	3304	2
3708	3304	2
516	716	2	0
516	716	2
516	716	2
516	716	2
516	716	2
516	716	2
1064	3152	1	1
1064	3152	2
1064	3152	2
1064	3152	2
1064	3152	2
1064	3152	2
4832	948	2	0
4832	948	2
4832	948	2
4832	948	2
4832	948	2
4832	948	2
1752	3276	1	4
1752	3276	2
1752	3276	1
1752	3276	1
1752	3276	1
1752	3276	2
4536	2552	2	2
4536	2552	2
4536	2552	2
4536	2552	1
4536	2552	1
4536	2552	2
4600	2036	2	0
4600	2036	2
4600	2036	2
4600	2036	2
4600	2036	2
4600	2036	2
3228	3928	2	1
3228	3928	2
3228	3928	2
3228	3928	2
3228	3928	1
3228	3928	2
180	1860	2	0
180	1860	2
180	1860	2
180	1860	2
180	1860	2
180	1860	2
1332	3308	2	2
1332	3308	2
1332	3308	1
1332	3308	2
1332	3308	2
1332	3308	1
2760	2536	1	2
2760	2536	1
2760	2536	2
2760	2536	2
2760	2536	2
2760	2536	2
5240	852	2	0
5240	852	2
5240	852	2
5240	852	2
5240	852	2
5240	852	2
5172	2476	2	0
5172	2476	2
5172	2476	2
5172	2476	2
5172	2476	2
5172	2476	2
4292	2664	2	0
4292	2664	2
4292	2664	2
4292	2664	2
4292	2664	2
4292	2664	2
2096	980	2	0
2096	980	2
2096	980	2
2096	980	2
2096	980	2
2096	980	2
2216	1776	1	2
2216	1776	2
2216	1776	2
2216	1776	2
2216	1776	1
2216	1776	2
496	2560	2	1
496	2560	2
496	2560	2
496	2560	2
496	2560	2
496	2560	1
720	1100	2	1
720	1100	2
720	1100	2
720	1100	2
720	1100	2
720	1100	1
3296	2440	2	0
3296	2440	2
3296	2440	2
3296	2440	2
3296	2440	2
3296	2440	2
5548	1636	2	0
5548	1636	2
5548	1636	2
5548	1636	2
5548	1636	2
5548	1636	2
996	3492	2	3
996	3492	1
996	3492	2
996	3492	1
996	3492	2
996	3492	1
1580	2156	2	0
1580	2156	2
1580	2156	2
1580	2156	2
1580	2156	2
1580	2156	2
3848	1696	1	1
3848	1696	2
3848	1696	2
3848	1696	2
3848	1696	2
3848	1696	2
3648	3716	2	2
3648	3716	2
3648	3716	1
3648	3716	1
3648	3716	2
3648	3716	2
1536	676	2	1
1536	676	2
1536	676	2
1536	676	1
1536	676	2
1536	676	2
1368	704	2	2
1368	704	2
1368	704	2
1368	704	1
1368	704	1
1368	704	2
156	1648	2	0
156	1648	2
156	1648	2
156	1648	2
156	1648	2
156	1648	2
3984	688	2	1
3984	688	2
3984	688	2
3984	688	2
3984	688	2
3984	688	1
332	540	1	3
332	540	1
332	540	2
332	540	2
332	540	1
332	540	2
5412	868	2	1
5412	868	2
5412	868	2
5412	868	2
5412	868	2
5412	868	1
176	3756	2	0
176	3756	2
176	3756	2
176	3756	2
176	3756	2
176	3756	2
604	1792	2	0
604	1792	2
604	1792	2
604	1792	2
604	1792	2
604	1792	2
3472	960	2	1
3472	960	2
3472	960	2
3472	960	2
3472	960	1
3472	960	2
3020	2764	2	0
3020	2764	2
3020	2764	2
3020	2764	2
3020	2764	2
3020	2764	2
2400	2124	2	1
2400	2124	2
2400	2124	2
2400	2124	2
2400	2124	2
2400	2124	1
840	3452	2	1
840	3452	2
840	3452	2
840	3452	2
840	3452	2
840	3452	1
500	688	2	2
500	688	1
500	688	2
500	688	1
500	688	2
500	688	2
1004	2184	2	0
1004	2184	2
1004	2184	2
1004	2184	2
1004	2184	2
1004	2184	2
3096	1112	2	0
3096	1112	2
3096	1112	2
3096	1112	2
3096	1112	2
3096	1112	2
472	2840	2	1
472	2840	2
472	2840	2
472	2840	2
472	2840	2
472	2840	1
5540	1036	2	2
5540	1036	1
5540	1036	2
5540	1036	2
5540	1036	2
5540	1036	1
3856	1688	2	1
3856	1688	2
3856	1688	2
3856	1688	2
3856	1688	2
3856	1688	1
5304	3024	2	0
5304	3024	2
5304	3024	2
5304	3024	2
5304	3024	2
5304	3024	2
4088	396	2	1
4088	396	2
4088	396	1
4088	396	2
4088	396	2
4088	396	2
2692	216	1	2
2692	216	2
2692	216	1
2692	216	2
2692	216	2
2692	216	2
976	1004	2	1
976	1004	2
976	1004	2
976	1004	2
976	1004	1
976	1004	2
1328	3476	2	1
1328	3476	2
1328	3476	2
1328	3476	1
1328	3476	2
1328	3476	2
2428	2856	1	2
2428	2856	2
2428	2856	2
2428	2856	1
2428	2856	2
2428	2856	2
944	480	1	1
944	480	2
944	480	2
944	480	2
944	480	2
944	480	2
1468	980	2	0
1468	980	2
1468	980	2
1468	980	2
1468	980	2
1468	980	2
4484	1500	2	0
4484	1500	2
4484	1500	2
4484	1500	2
4484	1500	2
4484	1500	2
4312	860	2	0
4312	860	2
4312	860	2
4312	860	2
4312	860	2
4312	860	2
956	1220	2	3
956	1220	1
956	1220	2
956	1220	1
956	1220	1
956	1220	2
2812	816	1	4
2812	816	2
2812	816	1
2812	816	1
2812	816	1
2812	816	2
2516	816	1	3
2516	816	2
2516	816	1
2516	816	1
2516	816	2
2516	816	2
5064	1896	2	1
5064	1896	2
5064	1896	2
5064	1896	1
5064	1896	2
5064	1896	2
336	356	2	2
336	356	1
336	356	2
336	356	2
336	356	2
336	356	1
1216	2464	2	0
1216	2464	2
1216	2464	2
1216	2464	2
1216	2464	2
1216	2464	2
3468	536	2	0
3468	536	2
3468	536	2
3468	536	2
3468	536	2
3468	536	2
5228	300	2	1
5228	300	2
5228	300	2
5228	300	1
5228	300	2
5228	300	2
884	232	1	4
884	232	2
884	232	1
884	232	1
884	232	2
884	232	1
2652	2028	2	2
2652	2028	1
2652	2028	2
2652	2028	1
2652	2028	2
2652	2028	2
4628	3584	2	2
4628	3584	1
4628	3584	2
4628	3584	2
4628	3584	1
4628	3584	2
5468	2396	1	3
5468	2396	2
5468	2396	2
5468	2396	1
5468	2396	1
5468	2396	2
1324	3400	2	2
1324	3400	2
1324	3400	1
1324	3400	1
1324	3400	2
1324	3400	2
1560	3896	1	2
1560	3896	1
1560	3896	2
1560	3896	2
1560	3896	2
1560	3896	2
2284	836	2	0
2284	836	2
2284	836	2
2284	836	2
2284	836	2
2284	836	2
3484	2308	2	0
3484	2308	2
3484	2308	2
3484	2308	2
3484	2308	2
3484	2308	2
1684	1112	2	0
1684	1112	2
1684	1112	2
1684	1112	2
1684	1112	2
1684	1112	2
3708	2936	1	1
3708	2936	2
3708	2936	2
3708	2936	2
3708	2936	2
3708	2936	2
680	1632	2	4
680	1632	1
680	1632	2
680	1632	1
680	1632	1
680	1632	1
2528	3948	2	1
2528	3948	1
2528	3948	2
2528	3948	2
2528	3948	2
2528	3948	2
804	2772	2	1
804	2772	2
804	2772	1
804	2772	2
804	2772	2
804	2772	2
3268	1192	2	4
3268	1192	1
3268	1192	1
3268	1192	1
3268	1192	1
3268	1192	2
1992	2400	2	0
1992	2400	2
1992	2400	2
1992	2400	2
1992	2400	2
1992	2400	2
3264	1596	2	0
3264	1596	2
3264	1596	2
3264	1596	2
3264	1596	2
3264	1596	2
4992	3764	2	0
4992	3764	2
4992	3764	2
4992	3764	2
4992	3764	2
4992	3764	2
3076	1024	2	0
3076	1024	2
3076	1024	2
3076	1024	2
3076	1024	2
3076	1024	2
3892	968	2	0
3892	968	2
3892	968	2
3892	968	2
3892	968	2
3892	968	2
1756	3060	2	1
1756	3060	1
1756	3060	2
1756	3060	2
1756	3060	2
1756	3060	2
3820	1968	1	3
3820	1968	2
3820	1968	2
3820	1968	2
3820	1968	1
3820	1968	1
2892	2892	2	0
2892	2892	2
2892	2892	2
2892	2892	2
2892	2892	2
2892	2892	2
3232	512	2	1
3232	512	2
3232	512	2
3232	512	2
3232	512	1
3232	512	2
2708	2292	1	1
2708	2292	2
2708	2292	2
2708	2292	2
2708	2292	2
2708	2292	2
3576	3420	2	1
3576	3420	2
3576	3420	2
3576	3420	2
3576	3420	1
3576	3420	2
2924	2216	2	2
2924	2216	2
2924	2216	1
2924	2216	2
2924	2216	1
2924	2216	2
3352	3476	2	0
3352	3476	2
3352	3476	2
3352	3476	2
3352	3476	2
3352	3476	2
2992	1644	2	1
2992	1644	2
2992	1644	2
2992	1644	1
2992	1644	2
2992	1644	2
2668	3708	2	1
2668	3708	2
2668	3708	2
2668	3708	2
2668	3708	2
2668	3708	1
2832	2172	2	0
2832	2172	2
2832	2172	2
2832	2172	2
2832	2172	2
2832	2172	2
3164	3452	2	0
3164	3452	2
3164	3452	2
3164	3452	2
3164	3452	2
3164	3452	2
324	2904	1	1
324	2904	2
324	2904	2
324	2904	2
324	2904	2
324	2904	2
3552	2212	1	2
3552	2212	2
3552	2212	2
3552	2212	2
3552	2212	2
3552	2212	1
4168	3344	2	1
4168	3344	2
4168	3344	2
4168	3344	2
4168	3344	2
4168	3344	1
968	3800	2	2
968	3800	2
968	3800	2
968	3800	1
968	3800	1
968	3800	2
4896	3232	2	0
4896	3232	2
4896	3232	2
4896	3232	2
4896	3232	2
4896	3232	2
1076	2696	2	0
1076	2696	2
1076	2696	2
1076	2696	2
1076	2696	2
1076	2696	2
88	2524	2	0
88	2524	2
88	2524	2
88	2524	2
88	2524	2
88	2524	2
3176	632	2	1
3176	632	2
3176	632	2
3176	632	1
3176	632	2
3176	632	2
368	3392	1	4
368	3392	1
368	3392	2
368	3392	1
368	3392	1
368	3392	2
1004	3392	1	5
1004	3392	1
1004	3392	1
1004	3392	2
1004	3392	1
1004	3392	1
3544	3564	2	3
3544	3564	1
3544	3564	2
3544	3564	1
3544	3564	2
3544	3564	1
480	1400	1	2
480	1400	2
480	1400	2
480	1400	2
480	1400	2
480	1400	1
2172	1024	1	2
2172	1024	2
2172	1024	2
2172	1024	2
2172	1024	2
2172	1024	1
3328	2188	2	2
3328	2188	2
3328	2188	1
3328	2188	1
3328	2188	2
3328	2188	2
5316	468	1	2
5316	468	2
5316	468	2
5316	468	2
5316	468	2
5316	468	1
1304	1796	2	0
1304	1796	2
1304	1796	2
1304	1796	2
1304	1796	2
1304	1796	2
5052	1028	2	1
5052	1028	2
5052	1028	2
5052	1028	1
5052	1028	2
5052	1028	2
4228	3904	1	3
4228	3904	1
4228	3904	2
4228	3904	2
4228	3904	1
4228	3904	2
4484	2148	2	2
4484	2148	2
4484	2148	1
4484	2148	2
4484	2148	2
4484	2148	1
164	1736	2	0
164	1736	2
164	1736	2
164	1736	2
164	1736	2
164	1736	2
4404	728	1	2
4404	728	1
4404	728	2
4404	728	2
4404	728	2
4404	728	2
2144	3056	2	0
2144	3056	2
2144	3056	2
2144	3056	2
2144	3056	2
2144	3056	2
3904	1904	2	0
3904	1904	2
3904	1904	2
3904	1904	2
3904	1904	2
3904	1904	2
452	3604	2	0
452	3604	2
452	3604	2
452	3604	2
452	3604	2
452	3604	2
1996	1980	1	1
1996	1980	2
1996	1980	2
1996	1980	2
1996	1980	2
1996	1980	2
3856	1828	2	0
3856	1828	2
3856	1828	2
3856	1828	2
3856	1828	2
3856	1828	2
3628	1020	2	0
3628	1020	2
3628	1020	2
3628	1020	2
3628	1020	2
3628	1020	2
2420	2984	2	2
2420	2984	2
2420	2984	2
2420	2984	1
2420	2984	2
2420	2984	1
1880	3952	2	0
1880	3952	2
1880	3952	2
1880	3952	2
1880	3952	2
1880	3952	2
4848	3588	2	2
4848	3588	1
4848	3588	2
4848	3588	2
4848	3588	2
4848	3588	1
1000	3184	2	0
1000	3184	2
1000	3184	2
1000	3184	2
1000	3184	2
1000	3184	2
1072	816	1	2
1072	816	2
1072	816	2
1072	816	2
1072	816	2
1072	816	1
868	784	1	1
868	784	2
868	784	2
868	784	2
868	784	2
868	784	2
3052	3104	2	1
3052	3104	2
3052	3104	1
3052	3104	2
3052	3104	2
3052	3104	2
2896	1224	2	2
2896	1224	2
2896	1224	2
2896	1224	2
2896	1224	1
2896	1224	1
1388	2476	2	2
1388	2476	1
1388	2476	2
1388	2476	2
1388	2476	2
1388	2476	1
4584	528	2	0
4584	528	2
4584	528	2
4584	528	2
4584	528	2
4584	528	2
4020	4008	2	0
4020	4008	2
4020	4008	2
4020	4008	2
4020	4008	2
4020	4008	2
816	2800	1	4
816	2800	2
816	2800	2
816	2800	1
816	2800	1
816	2800	1
1944	3248	1	2
1944	3248	2
1944	3248	1
1944	3248	2
1944	3248	2
1944	3248	2
4956	3044	2	3
4956	3044	1
4956	3044	2
4956	3044	2
4956	3044	1
4956	3044	1
1356	2468	2	1
1356	2468	2
1356	2468	2
1356	2468	2
1356	2468	2
1356	2468	1
4140	3780	2	2
4140	3780	1
4140	3780	2
4140	3780	1
4140	3780	2
4140	3780	2
4572	2716	2	0
4572	2716	2
4572	2716	2
4572	2716	2
4572	2716	2
4572	2716	2
1664	2716	2	0
1664	2716	2
1664	2716	2
1664	2716	2
1664	2716	2
1664	2716	2
4524	976	1	2
4524	976	2
4524	976	2
4524	976	2
4524	976	2
4524	976	1
280	1980	2	1
280	1980	2
280	1980	2
280	1980	1
280	1980	2
280	1980	2
380	2684	1	2
380	2684	2
380	2684	2
380	2684	2
380	2684	2
380	2684	1
5204	1964	2	0
5204	1964	2
5204	1964	2
5204	1964	2
5204	1964	2
5204	1964	2
5544	1852	2	1
5544	1852	2
5544	1852	2
5544	1852	2
5544	1852	2
5544	1852	1
2200	2012	1	2
2200	2012	2
2200	2012	2
2200	2012	1
2200	2012	2
2200	2012	2
1808	1056	2	1
1808	1056	2
1808	1056	2
1808	1056	2
1808	1056	2
1808	1056	1
3116	2772	2	0
3116	2772	2
3116	2772	2
3116	2772	2
3116	2772	2
3116	2772	2
312	1892	2	1
312	1892	2
312	1892	2
312	1892	2
312	1892	2
312	1892	1
3372	616	2	0
3372	616	2
3372	616	2
3372	616	2
3372	616	2
3372	616	2
3136	2732	2	0
3136	2732	2
3136	2732	2
3136	2732	2
3136	2732	2
3136	2732	2
5444	812	2	0
5444	812	2
5444	812	2
5444	812	2
5444	812	2
5444	812	2
5416	848	2	0
5416	848	2
5416	848	2
5416	848	2
5416	848	2
5416	848	2
1080	2444	2	0
1080	2444	2
1080	2444	2
1080	2444	2
1080	2444	2
1080	2444	2
4212	76	2	0
4212	76	2
4212	76	2
4212	76	2
4212	76	2
4212	76	2
3608	2880	2	0
3608	2880	2
3608	2880	2
3608	2880	2
3608	2880	2
3608	2880	2
5556	3664	2	0
5556	3664	2
5556	3664	2
5556	3664	2
5556	3664	2
5556	3664	2
5536	1872	2	1
5536	1872	2
5536	1872	1
5536	1872	2
5536	1872	2
5536	1872	2
320	1412	2	0
320	1412	2
320	1412	2
320	1412	2
320	1412	2
320	1412	2
3944	1284	2	0
3944	1284	2
3944	1284	2
3944	1284	2
3944	1284	2
3944	1284	2
1956	3424	2	0
1956	3424	2
1956	3424	2
1956	3424	2
1956	3424	2
1956	3424	2
4656	1420	2	0
4656	1420	2
4656	1420	2
4656	1420	2
4656	1420	2
4656	1420	2
5384	1088	2	0
5384	1088	2
5384	1088	2
5384	1088	2
5384	1088	2
5384	1088	2
4940	1636	2	0
4940	1636	2
4940	1636	2
4940	1636	2
4940	1636	2
4940	1636	2
2968	2172	2	0
2968	2172	2
2968	2172	2
2968	2172	2
2968	2172	2
2968	2172	2
5472	1060	2	0
5472	1060	2
5472	1060	2
5472	1060	2
5472	1060	2
5472	1060	2
4312	1608	2	0
4312	1608	2
4312	1608	2
4312	1608	2
4312	1608	2
4312	1608	2
2180	1372	2	0
2180	1372	2
2180	1372	2
2180	1372	2
2180	1372	2
2180	1372	2
1144	3660	2	1
1144	3660	2
1144	3660	1
1144	3660	2
1144	3660	2
1144	3660	2
1528	620	2	1
1528	620	2
1528	620	1
1528	620	2
1528	620	2
1528	620	2
2464	1752	2	0
2464	1752	2
2464	1752	2
2464	1752	2
2464	1752	2
2464	1752	2
636	3228	2	0
636	3228	2
636	3228	2
636	3228	2
636	3228	2
636	3228	2
5152	112	2	2
5152	112	1
5152	112	2
5152	112	1
5152	112	2
5152	112	2
416	892	2	0
416	892	2
416	892	2
416	892	2
416	892	2
416	892	2
4488	2780	2	2
4488	2780	2
4488	2780	2
4488	2780	2
4488	2780	1
4488	2780	1
108	288	2	0
108	288	2
108	288	2
108	288	2
108	288	2
108	288	2
4648	2292	2	1
4648	2292	1
4648	2292	2
4648	2292	2
4648	2292	2
4648	2292	2
4988	1244	2	0
4988	1244	2
4988	1244	2
4988	1244	2
4988	1244	2
4988	1244	2
800	3700	2	0
800	3700	2
800	3700	2
800	3700	2
800	3700	2
800	3700	2
3332	3400	2	0
3332	3400	2
3332	3400	2
3332	3400	2
3332	3400	2
3332	3400	2
3264	1496	2	2
3264	1496	1
3264	1496	1
3264	1496	2
3264	1496	2
3264	1496	2
2228	3600	2	0
2228	3600	2
2228	3600	2
2228	3600	2
2228	3600	2
2228	3600	2
2068	1596	2	0
2068	1596	2
2068	1596	2
2068	1596	2
2068	1596	2
2068	1596	2
1640	2376	2	0
1640	2376	2
1640	2376	2
1640	2376	2
1640	2376	2
1640	2376	2
1120	3468	2	0
1120	3468	2
1120	3468	2
1120	3468	2
1120	3468	2
1120	3468	2
1116	3512	2	0
1116	3512	2
1116	3512	2
1116	3512	2
1116	3512	2
1116	3512	2
1644	2628	2	0
1644	2628	2
1644	2628	2
1644	2628	2
1644	2628	2
1644	2628	2
1032	672	1	2
1032	672	2
1032	672	1
1032	672	2
1032	672	2
1032	672	2
1132	1164	2	0
1132	1164	2
1132	1164	2
1132	1164	2
1132	1164	2
1132	1164	2
2628	2660	2	0
2628	2660	2
2628	2660	2
2628	2660	2
2628	2660	2
2628	2660	2
3900	1060	2	2
3900	1060	2
3900	1060	2
3900	1060	2
3900	1060	1
3900	1060	1
1352	1012	2	0
1352	1012	2
1352	1012	2
1352	1012	2
1352	1012	2
1352	1012	2
3244	3004	2	3
3244	3004	2
3244	3004	2
3244	3004	1
3244	3004	1
3244	3004	1
4916	292	2	2
4916	292	2
4916	292	2
4916	292	1
4916	292	1
4916	292	2
340	900	2	0
340	900	2
340	900	2
340	900	2
340	900	2
340	900	2
4676	2012	2	0
4676	2012	2
4676	2012	2
4676	2012	2
4676	2012	2
4676	2012	2
3840	1676	2	0
3840	1676	2
3840	1676	2
3840	1676	2
3840	1676	2
3840	1676	2
1528	2040	2	0
1528	2040	2
1528	2040	2
1528	2040	2
1528	2040	2
1528	2040	2
2288	1016	2	0
2288	1016	2
2288	1016	2
2288	1016	2
2288	1016	2
2288	1016	2
252	2124	2	1
252	2124	2
252	2124	2
252	2124	1
252	2124	2
252	2124	2
4820	2876	1	1
4820	2876	2
4820	2876	2
4820	2876	2
4820	2876	2
4820	2876	2
2260	3944	1	1
2260	3944	2
2260	3944	2
2260	3944	2
2260	3944	2
2260	3944	2
5428	2684	1	1
5428	2684	2
5428	2684	2
5428	2684	2
5428	2684	2
5428	2684	2
5328	756	2	0
5328	756	2
5328	756	2
5328	756	2
5328	756	2
5328	756	2
1372	60	2	0
1372	60	2
1372	60	2
1372	60	2
1372	60	2
1372	60	2
2164	3756	2	0
2164	3756	2
2164	3756	2
2164	3756	2
2164	3756	2
2164	3756	2
4080	940	2	1
4080	940	2
4080	940	2
4080	940	2
4080	940	1
4080	940	2
812	3684	2	1
812	3684	2
812	3684	2
812	3684	2
812	3684	2
812	3684	1
3340	2200	2	0
3340	2200	2
3340	2200	2
3340	2200	2
3340	2200	2
3340	2200	2
2264	232	2	0
2264	232	2
2264	232	2
2264	232	2
2264	232	2
2264	232	2
1432	3416	2	1
1432	3416	2
1432	3416	2
1432	3416	1
1432	3416	2
1432	3416	2
5500	284	2	1
5500	284	2
5500	284	1
5500	284	2
5500	284	2
5500	284	2
5592	532	2	1
5592	532	2
5592	532	2
5592	532	2
5592	532	2
5592	532	1
3656	2080	2	0
3656	2080	2
3656	2080	2
3656	2080	2
3656	2080	2
3656	2080	2
1008	500	2	1
1008	500	1
1008	500	2
1008	500	2
1008	500	2
1008	500	2
1660	540	2	0
1660	540	2
1660	540	2
1660	540	2
1660	540	2
1660	540	2
3504	2804	2	0
3504	2804	2
3504	2804	2
3504	2804	2
3504	2804	2
3504	2804	2
4244	276	2	3
4244	276	1
4244	276	1
4244	276	1
4244	276	2
4244	276	2
4264	316	2	1
4264	316	2
4264	316	1
4264	316	2
4264	316	2
4264	316	2
1016	1620	2	0
1016	1620	2
1016	1620	2
1016	1620	2
1016	1620	2
1016	1620	2
1104	1140	2	2
1104	1140	1
1104	1140	2
1104	1140	1
1104	1140	2
1104	1140	2
5140	1448	1	2
5140	1448	2
5140	1448	2
5140	1448	2
5140	1448	1
5140	1448	2
3884	2500	2	0
3884	2500	2
3884	2500	2
3884	2500	2
3884	2500	2
3884	2500	2
3912	1176	2	1
3912	1176	2
3912	1176	2
3912	1176	2
3912	1176	2
3912	1176	1
1896	1724	2	1
1896	1724	2
1896	1724	2
1896	1724	1
1896	1724	2
1896	1724	2
3560	3748	2	0
3560	3748	2
3560	3748	2
3560	3748	2
3560	3748	2
3560	3748	2
456	3448	2	2
456	3448	2
456	3448	1
456	3448	1
456	3448	2
456	3448	2
2400	420	2	0
2400	420	2
2400	420	2
2400	420	2
2400	420	2
2400	420	2
4408	192	2	1
4408	192	2
4408	192	2
4408	192	1
4408	192	2
4408	192	2
5388	2884	2	1
5388	2884	2
5388	2884	2
5388	2884	1
5388	2884	2
5388	2884	2
4892	2848	2	0
4892	2848	2
4892	2848	2
4892	2848	2
4892	2848	2
4892	2848	2
2904	2876	2	0
2904	2876	2
2904	2876	2
2904	2876	2
2904	2876	2
2904	2876	2
3460	3388	2	0
3460	3388	2
3460	3388	2
3460	3388	2
3460	3388	2
3460	3388	2
4220	1180	2	0
4220	1180	2
4220	1180	2
4220	1180	2
4220	1180	2
4220	1180	2
2876	2840	2	0
2876	2840	2
2876	2840	2
2876	2840	2
2876	2840	2
2876	2840	2
4300	2124	1	3
4300	2124	2
4300	2124	1
4300	2124	2
4300	2124	1
4300	2124	2
4424	2788	2	0
4424	2788	2
4424	2788	2
4424	2788	2
4424	2788	2
4424	2788	2
3244	1816	2	0
3244	1816	2
3244	1816	2
3244	1816	2
3244	1816	2
3244	1816	2
4532	1404	2	1
4532	1404	1
4532	1404	2
4532	1404	2
4532	1404	2
4532	1404	2
1324	2840	2	0
1324	2840	2
1324	2840	2
1324	2840	2
1324	2840	2
1324	2840	2
3072	3052	2	0
3072	3052	2
3072	3052	2
3072	3052	2
3072	3052	2
3072	3052	2
2664	2188	2	0
2664	2188	2
2664	2188	2
2664	2188	2
2664	2188	2
2664	2188	2
3884	3548	2	0
3884	3548	2
3884	3548	2
3884	3548	2
3884	3548	2
3884	3548	2
1240	1528	2	0
1240	1528	2
1240	1528	2
1240	1528	2
1240	1528	2
1240	1528	2
1456	2880	2	0
1456	2880	2
1456	2880	2
1456	2880	2
1456	2880	2
1456	2880	2
572	3240	2	0
572	3240	2
572	3240	2
572	3240	2
572	3240	2
572	3240	2
4056	1344	2	0
4056	1344	2
4056	1344	2
4056	1344	2
4056	1344	2
4056	1344	2
5052	640	2	0
5052	640	2
5052	640	2
5052	640	2
5052	640	2
5052	640	2
4412	3608	2	0
4412	3608	2
4412	3608	2
4412	3608	2
4412	3608	2
4412	3608	2
4260	664	2	0
4260	664	2
4260	664	2
4260	664	2
4260	664	2
4260	664	2
4040	1028	2	0
4040	1028	2
4040	1028	2
4040	1028	2
4040	1028	2
4040	1028	2
1480	1328	2	0
1480	1328	2
1480	1328	2
1480	1328	2
1480	1328	2
1480	1328	2
4076	2772	2	0
4076	2772	2
4076	2772	2
4076	2772	2
4076	2772	2
4076	2772	2
5416	3048	2	0
5416	3048	2
5416	3048	2
5416	3048	2
5416	3048	2
5416	3048	2
1812	3252	2	0
1812	3252	2
1812	3252	2
1812	3252	2
1812	3252	2
1812	3252	2
4976	472	2	1
4976	472	1
4976	472	2
4976	472	2
4976	472	2
4976	472	2
5152	1664	2	0
5152	1664	2
5152	1664	2
5152	1664	2
5152	1664	2
5152	1664	2
4520	92	2	0
4520	92	2
4520	92	2
4520	92	2
4520	92	2
4520	92	2
5272	3916	2	0
5272	3916	2
5272	3916	2
5272	3916	2
5272	3916	2
5272	3916	2
3264	1400	2	0
3264	1400	2
3264	1400	2
3264	1400	2
3264	1400	2
3264	1400	2
2716	3640	2	0
2716	3640	2
2716	3640	2
2716	3640	2
2716	3640	2
2716	3640	2
2076	1748	2	0
2076	1748	2
2076	1748	2
2076	1748	2
2076	1748	2
2076	1748	2
1924	1012	2	0
1924	1012	2
1924	1012	2
1924	1012	2
1924	1012	2
1924	1012	2
376	1528	2	0
376	1528	2
376	1528	2
376	1528	2
376	1528	2
376	1528	2
192	1504	2	0
192	1504	2
192	1504	2
192	1504	2
192	1504	2
192	1504	2
4168	3680	2	1
4168	3680	2
4168	3680	2
4168	3680	2
4168	3680	2
4168	3680	1
2128	2088	2	0
2128	2088	2
2128	2088	2
2128	2088	2
2128	2088	2
2128	2088	2
4732	1920	2	0
4732	1920	2
4732	1920	2
4732	1920	2
4732	1920	2
4732	1920	2
5560	980	2	0
5560	980	2
5560	980	2
5560	980	2
5560	980	2
5560	980	2
4776	1932	2	0
4776	1932	2
4776	1932	2
4776	1932	2
4776	1932	2
4776	1932	2
1876	3736	2	0
1876	3736	2
1876	3736	2
1876	3736	2
1876	3736	2
1876	3736	2
2904	3388	2	0
2904	3388	2
2904	3388	2
2904	3388	2
2904	3388	2
2904	3388	2
4248	1412	2	0
4248	1412	2
4248	1412	2
4248	1412	2
4248	1412	2
4248	1412	2
4396	152	2	0
4396	152	2
4396	152	2
4396	152	2
4396	152	2
4396	152	2
4392	1492	2	0
4392	1492	2
4392	1492	2
4392	1492	2
4392	1492	2
4392	1492	2
4736	2456	2	0
4736	2456	2
4736	2456	2
4736	2456	2
4736	2456	2
4736	2456	2
504	3784	2	0
504	3784	2
504	3784	2
504	3784	2
504	3784	2
504	3784	2
5060	1872	2	0
5060	1872	2
5060	1872	2
5060	1872	2
5060	1872	2
5060	1872	2
5192	3840	2	0
5192	3840	2
5192	3840	2
5192	3840	2
5192	3840	2
5192	3840	2
3548	2456	2	0
3548	2456	2
3548	2456	2
3548	2456	2
3548	2456	2
3548	2456	2
3484	1260	2	0
3484	1260	2
3484	1260	2
3484	1260	2
3484	1260	2
3484	1260	2
1528	2324	2	0
1528	2324	2
1528	2324	2
1528	2324	2
1528	2324	2
1528	2324	2
2828	2108	2	0
2828	2108	2
2828	2108	2
2828	2108	2
2828	2108	2
2828	2108	2
624	2668	2	0
624	2668	2
624	2668	2
624	2668	2
624	2668	2
624	2668	2
4048	1012	2	0
4048	1012	2
4048	1012	2
4048	1012	2
4048	1012	2
4048	1012	2
5296	1920	2	0
5296	1920	2
5296	1920	2
5296	1920	2
5296	1920	2
5296	1920	2
1932	1004	2	0
1932	1004	2
1932	1004	2
1932	1004	2
1932	1004	2
1932	1004	2
5444	1748	2	0
5444	1748	2
5444	1748	2
5444	1748	2
5444	1748	2
5444	1748	2
2976	2700	2	0
2976	2700	2
2976	2700	2
2976	2700	2
2976	2700	2
2976	2700	2
3636	864	2	1
3636	864	2
3636	864	2
3636	864	1
3636	864	2
3636	864	2
1848	364	2	0
1848	364	2
1848	364	2
1848	364	2
1848	364	2
1848	364	2
5552	220	2	0
5552	220	2
5552	220	2
5552	220	2
5552	220	2
5552	220	2
480	636	2	0
480	636	2
480	636	2
480	636	2
480	636	2
480	636	2
2896	1760	2	1
2896	1760	2
2896	1760	2
2896	1760	2
2896	1760	2
2896	1760	1
1880	1472	2	2
1880	1472	2
1880	1472	2
1880	1472	2
1880	1472	1
1880	1472	1
1876	1260	2	0
1876	1260	2
1876	1260	2
1876	1260	2
1876	1260	2
1876	1260	2
2112	1924	2	0
2112	1924	2
2112	1924	2
2112	1924	2
2112	1924	2
2112	1924	2
2148	3736	2	0
2148	3736	2
2148	3736	2
2148	3736	2
2148	3736	2
2148	3736	2
4452	1668	2	0
4452	1668	2
4452	1668	2
4452	1668	2
4452	1668	2
4452	1668	2
272	168	2	0
272	168	2
272	168	2
272	168	2
272	168	2
272	168	2
5272	3748	2	0
5272	3748	2
5272	3748	2
5272	3748	2
5272	3748	2
5272	3748	2
828	856	2	0
828	856	2
828	856	2
828	856	2
828	856	2
828	856	2
760	2920	2	0
760	2920	2
760	2920	2
760	2920	2
760	2920	2
760	2920	2
3436	3496	1	1
3436	3496	2
3436	3496	2
3436	3496	2
3436	3496	2
3436	3496	2
2828	2536	2	0
2828	2536	2
2828	2536	2
2828	2536	2
2828	2536	2
2828	2536	2
908	3292	2	0
908	3292	2
908	3292	2
908	3292	2
908	3292	2
908	3292	2
3180	1556	2	0
3180	1556	2
3180	1556	2
3180	1556	2
3180	1556	2
3180	1556	2
276	2820	2	0
276	2820	2
276	2820	2
276	2820	2
276	2820	2
276	2820	2
1700	864	2	1
1700	864	2
1700	864	2
1700	864	1
1700	864	2
1700	864	2
3336	916	2	2
3336	916	2
3336	916	1
3336	916	1
3336	916	2
3336	916	2
5252	1608	2	0
5252	1608	2
5252	1608	2
5252	1608	2
5252	1608	2
5252	1608	2
4312	2236	2	0
4312	2236	2
4312	2236	2
4312	2236	2
4312	2236	2
4312	2236	2
4956	3332	2	0
4956	3332	2
4956	3332	2
4956	3332	2
4956	3332	2
4956	3332	2
1760	2556	2	0
1760	2556	2
1760	2556	2
1760	2556	2
1760	2556	2
1760	2556	2
5000	2496	2	0
5000	2496	2
5000	2496	2
5000	2496	2
5000	2496	2
5000	2496	2
1748	3792	2	0
1748	3792	2
1748	3792	2
1748	3792	2
1748	3792	2
1748	3792	2
3476	2060	2	0
3476	2060	2
3476	2060	2
3476	2060	2
3476	2060	2
3476	2060	2
2468	400	2	0
2468	400	2
2468	400	2
2468	400	2
2468	400	2
2468	400	2
2108	1188	2	2
2108	1188	2
2108	1188	2
2108	1188	1
2108	1188	1
2108	1188	2
3680	1988	2	0
3680	1988	2
3680	1988	2
3680	1988	2
3680	1988	2
3680	1988	2
3384	344	2	0
3384	344	2
3384	344	2
3384	344	2
3384	344	2
3384	344	2
996	548	2	0
996	548	2
996	548	2
996	548	2
996	548	2
996	548	2
3468	2708	2	1
3468	2708	2
3468	2708	2
3468	2708	2
3468	2708	2
3468	2708	1
916	3344	2	1
916	3344	2
916	3344	2
916	3344	1
916	3344	2
916	3344	2
4852	796	2	1
4852	796	2
4852	796	2
4852	796	2
4852	796	2
4852	796	1
408	740	2	0
408	740	2
408	740	2
408	740	2
408	740	2
408	740	2
324	3500	1	3
324	3500	2
324	3500	2
324	3500	2
324	3500	1
324	3500	1
1920	716	2	1
1920	716	2
1920	716	2
1920	716	1
1920	716	2
1920	716	2
92	2104	2	1
92	2104	2
92	2104	2
92	2104	2
92	2104	1
92	2104	2
924	3884	2	0
924	3884	2
924	3884	2
924	3884	2
924	3884	2
924	3884	2
5120	3928	2	0
5120	3928	2
5120	3928	2
5120	3928	2
5120	3928	2
5120	3928	2
5124	920	2	1
5124	920	1
5124	920	2
5124	920	2
5124	920	2
5124	920	2
380	288	2	0
380	288	2
380	288	2
380	288	2
380	288	2
380	288	2
3896	2500	2	0
3896	2500	2
3896	2500	2
3896	2500	2
3896	2500	2
3896	2500	2
1044	2004	2	1
1044	2004	2
1044	2004	2
1044	2004	2
1044	2004	2
1044	2004	1
2928	3440	2	0
2928	3440	2
2928	3440	2
2928	3440	2
2928	3440	2
2928	3440	2
2488	1260	2	0
2488	1260	2
2488	1260	2
2488	1260	2
2488	1260	2
2488	1260	2
2908	848	2	1
2908	848	2
2908	848	2
2908	848	2
2908	848	1
2908	848	2
1080	368	2	0
1080	368	2
1080	368	2
1080	368	2
1080	368	2
1080	368	2
5540	444	2	1
5540	444	2
5540	444	2
5540	444	2
5540	444	1
5540	444	2
1680	2920	2	1
1680	2920	2
1680	2920	2
1680	2920	2
1680	2920	2
1680	2920	1
4876	1420	2	0
4876	1420	2
4876	1420	2
4876	1420	2
4876	1420	2
4876	1420	2
1500	2872	2	1
1500	2872	2
1500	2872	2
1500	2872	1
1500	2872	2
1500	2872	2
1544	2860	2	1
1544	2860	2
1544	2860	2
1544	2860	1
1544	2860	2
1544	2860	2
1880	548	2	1
1880	548	2
1880	548	2
1880	548	1
1880	548	2
1880	548	2
4508	444	2	0
4508	444	2
4508	444	2
4508	444	2
4508	444	2
4508	444	2
3964	2104	2	0
3964	2104	2
3964	2104	2
3964	2104	2
3964	2104	2
3964	2104	2
5364	2456	2	0
5364	2456	2
5364	2456	2
5364	2456	2
5364	2456	2
5364	2456	2
1488	1436	2	0
1488	1436	2
1488	1436	2
1488	1436	2
1488	1436	2
1488	1436	2
2612	176	2	0
2612	176	2
2612	176	2
2612	176	2
2612	176	2
2612	176	2
3632	3020	2	0
3632	3020	2
3632	3020	2
3632	3020	2
3632	3020	2
3632	3020	2
2484	3256	2	0
2484	3256	2
2484	3256	2
2484	3256	2
2484	3256	2
2484	3256	2
3980	3452	2	0
3980	3452	2
3980	3452	2
3980	3452	2
3980	3452	2
3980	3452	2
4340	140	2	0
4340	140	2
4340	140	2
4340	140	2
4340	140	2
4340	140	2
3816	2216	2	0
3816	2216	2
3816	2216	2
3816	2216	2
3816	2216	2
3816	2216	2
2912	3708	2	1
2912	3708	2
2912	3708	2
2912	3708	1
2912	3708	2
2912	3708	2
2212	1788	2	1
2212	1788	2
2212	1788	2
2212	1788	2
2212	1788	2
2212	1788	1
1240	1372	2	1
1240	1372	2
1240	1372	1
1240	1372	2
1240	1372	2
1240	1372	2
4372	852	2	0
4372	852	2
4372	852	2
4372	852	2
4372	852	2
4372	852	2
2364	3740	2	0
2364	3740	2
2364	3740	2
2364	3740	2
2364	3740	2
2364	3740	2
3260	1324	2	1
3260	1324	2
3260	1324	2
3260	1324	2
3260	1324	2
3260	1324	1
3396	2364	2	0
3396	2364	2
3396	2364	2
3396	2364	2
3396	2364	2
3396	2364	2
3056	1588	2	0
3056	1588	2
3056	1588	2
3056	1588	2
3056	1588	2
3056	1588	2
3860	3144	2	0
3860	3144	2
3860	3144	2
3860	3144	2
3860	3144	2
3860	3144	2
3968	172	2	0
3968	172	2
3968	172	2
3968	172	2
3968	172	2
3968	172	2
2904	1476	2	1
2904	1476	2
2904	1476	2
2904	1476	2
2904	1476	1
2904	1476	2
5548	984	2	2
5548	984	2
5548	984	1
5548	984	2
5548	984	1
5548	984	2
4316	2928	1	2
4316	2928	2
4316	2928	1
4316	2928	2
4316	2928	2
4316	2928	2
912	3184	2	1
912	3184	1
912	3184	2
912	3184	2
912	3184	2
912	3184	2
2656	2776	1	3
2656	2776	2
2656	2776	1
2656	2776	2
2656	2776	1
2656	2776	2
764	3240	2	0
764	3240	2
764	3240	2
764	3240	2
764	3240	2
764	3240	2
2636	1036	2	0
2636	1036	2
2636	1036	2
2636	1036	2
2636	1036	2
2636	1036	2
4144	448	2	0
4144	448	2
4144	448	2
4144	448	2
4144	448	2
4144	448	2
2732	1500	2	0
2732	1500	2
2732	1500	2
2732	1500	2
2732	1500	2
2732	1500	2
948	1112	2	0
948	1112	2
948	1112	2
948	1112	2
948	1112	2
948	1112	2
1280	724	2	1
1280	724	2
1280	724	2
1280	724	2
1280	724	2
1280	724	1
4432	2432	2	0
4432	2432	2
4432	2432	2
4432	2432	2
4432	2432	2
4432	2432	2
4676	828	2	0
4676	828	2
4676	828	2
4676	828	2
4676	828	2
4676	828	2
4568	268	2	0
4568	268	2
4568	268	2
4568	268	2
4568	268	2
4568	268	2
2964	1388	2	0
2964	1388	2
2964	1388	2
2964	1388	2
2964	1388	2
2964	1388	2
1424	2352	2	0
1424	2352	2
1424	2352	2
1424	2352	2
1424	2352	2
1424	2352	2
2408	2220	2	0
2408	2220	2
2408	2220	2
2408	2220	2
2408	2220	2
2408	2220	2
1536	3892	2	0
1536	3892	2
1536	3892	2
1536	3892	2
1536	3892	2
1536	3892	2
5040	2396	2	1
5040	2396	2
5040	2396	2
5040	2396	2
5040	2396	2
5040	2396	1
2872	892	2	1
2872	892	2
2872	892	2
2872	892	2
2872	892	1
2872	892	2
3640	1832	2	0
3640	1832	2
3640	1832	2
3640	1832	2
3640	1832	2
3640	1832	2
1856	3144	2	0
1856	3144	2
1856	3144	2
1856	3144	2
1856	3144	2
1856	3144	2
2316	1512	2	0
2316	1512	2
2316	1512	2
2316	1512	2
2316	1512	2
2316	1512	2
4000	2804	2	1
4000	2804	2
4000	2804	2
4000	2804	2
4000	2804	1
4000	2804	2
496	3356	2	0
496	3356	2
496	3356	2
496	3356	2
496	3356	2
496	3356	2
1220	188	2	0
1220	188	2
1220	188	2
1220	188	2
1220	188	2
1220	188	2
3764	3728	1	5
3764	3728	1
3764	3728	1
3764	3728	1
3764	3728	2
3764	3728	1
5164	2956	2	2
5164	2956	2
5164	2956	1
5164	2956	1
5164	2956	2
5164	2956	2
3300	3824	2	0
3300	3824	2
3300	3824	2
3300	3824	2
3300	3824	2
3300	3824	2
4880	1072	2	0
4880	1072	2
4880	1072	2
4880	1072	2
4880	1072	2
4880	1072	2
4096	3496	2	0
4096	3496	2
4096	3496	2
4096	3496	2
4096	3496	2
4096	3496	2
564	688	2	0
564	688	2
564	688	2
564	688	2
564	688	2
564	688	2
2168	1688	2	1
2168	1688	2
2168	1688	2
2168	1688	1
2168	1688	2
2168	1688	2
1880	2356	2	0
1880	2356	2
1880	2356	2
1880	2356	2
1880	2356	2
1880	2356	2
4408	2032	2	4
4408	2032	1
4408	2032	1
4408	2032	2
4408	2032	1
4408	2032	1
3592	1896	2	3
3592	1896	1
3592	1896	1
3592	1896	2
3592	1896	2
3592	1896	1
200	3140	2	0
200	3140	2
200	3140	2
200	3140	2
200	3140	2
200	3140	2
4664	3772	2	1
4664	3772	2
4664	3772	2
4664	3772	2
4664	3772	1
4664	3772	2
204	2252	2	0
204	2252	2
204	2252	2
204	2252	2
204	2252	2
204	2252	2
1208	3720	2	0
1208	3720	2
1208	3720	2
1208	3720	2
1208	3720	2
1208	3720	2
2992	652	2	0
2992	652	2
2992	652	2
2992	652	2
2992	652	2
2992	652	2
3476	1180	2	0
3476	1180	2
3476	1180	2
3476	1180	2
3476	1180	2
3476	1180	2
3888	1660	2	0
3888	1660	2
3888	1660	2
3888	1660	2
3888	1660	2
3888	1660	2
1272	688	2	1
1272	688	1
1272	688	2
1272	688	2
1272	688	2
1272	688	2
1112	692	2	0
1112	692	2
1112	692	2
1112	692	2
1112	692	2
1112	692	2
2404	2048	2	0
2404	2048	2
2404	2048	2
2404	2048	2
2404	2048	2
2404	2048	2
5108	2144	2	1
5108	2144	2
5108	2144	2
5108	2144	2
5108	2144	1
5108	2144	2
3128	2356	2	1
3128	2356	2
3128	2356	2
3128	2356	1
3128	2356	2
3128	2356	2
4116	884	1	4
4116	884	2
4116	884	1
4116	884	1
4116	884	2
4116	884	1
5552	3952	2	0
5552	3952	2
5552	3952	2
5552	3952	2
5552	3952	2
5552	3952	2
508	3968	2	0
508	3968	2
508	3968	2
508	3968	2
508	3968	2
508	3968	2
2440	1244	2	0
2440	1244	2
2440	1244	2
2440	1244	2
2440	1244	2
2440	1244	2
4808	3308	2	0
4808	3308	2
4808	3308	2
4808	3308	2
4808	3308	2
4808	3308	2
4796	2228	2	0
4796	2228	2
4796	2228	2
4796	2228	2
4796	2228	2
4796	2228	2
4856	3908	2	0
4856	3908	2
4856	3908	2
4856	3908	2
4856	3908	2
4856	3908	2
5560	3032	2	0
5560	3032	2
5560	3032	2
5560	3032	2
5560	3032	2
5560	3032	2
2916	3900	2	0
2916	3900	2
2916	3900	2
2916	3900	2
2916	3900	2
2916	3900	2
764	1024	2	0
764	1024	2
764	1024	2
764	1024	2
764	1024	2
764	1024	2
3136	152	2	0
3136	152	2
3136	152	2
3136	152	2
3136	152	2
3136	152	2
2732	144	1	3
2732	144	1
2732	144	1
2732	144	2
2732	144	2
2732	144	2
4488	1172	2	0
4488	1172	2
4488	1172	2
4488	1172	2
4488	1172	2
4488	1172	2
3120	1360	2	0
3120	1360	2
3120	1360	2
3120	1360	2
3120	1360	2
3120	1360	2
3968	2276	2	0
3968	2276	2
3968	2276	2
3968	2276	2
3968	2276	2
3968	2276	2
1784	3928	2	0
1784	3928	2
1784	3928	2
1784	3928	2
1784	3928	2
1784	3928	2
188	312	2	0
188	312	2
188	312	2
188	312	2
188	312	2
188	312	2
3792	1500	2	0
3792	1500	2
3792	1500	2
3792	1500	2
3792	1500	2
3792	1500	2
4360	468	2	0
4360	468	2
4360	468	2
4360	468	2
4360	468	2
4360	468	2
2560	424	2	0
2560	424	2
2560	424	2
2560	424	2
2560	424	2
2560	424	2
3364	784	2	0
3364	784	2
3364	784	2
3364	784	2
3364	784	2
3364	784	2
1964	1148	2	0
1964	1148	2
1964	1148	2
1964	1148	2
1964	1148	2
1964	1148	2
2704	800	2	1
2704	800	2
2704	800	2
2704	800	1
2704	800	2
2704	800	2
3924	1312	2	2
3924	1312	1
3924	1312	1
3924	1312	2
3924	1312	2
3924	1312	2
4776	1280	2	1
4776	1280	2
4776	1280	2
4776	1280	1
4776	1280	2
4776	1280	2
776	2976	2	0
776	2976	2
776	2976	2
776	2976	2
776	2976	2
776	2976	2
828	240	2	0
828	240	2
828	240	2
828	240	2
828	240	2
828	240	2
1596	1312	2	0
1596	1312	2
1596	1312	2
1596	1312	2
1596	1312	2
1596	1312	2
5072	2052	2	0
5072	2052	2
5072	2052	2
5072	2052	2
5072	2052	2
5072	2052	2
324	3488	2	0
324	3488	2
324	3488	2
324	3488	2
324	3488	2
324	3488	2
5424	2188	2	0
5424	2188	2
5424	2188	2
5424	2188	2
5424	2188	2
5424	2188	2
5348	168	2	0
5348	168	2
5348	168	2
5348	168	2
5348	168	2
5348	168	2
2320	3760	2	0
2320	3760	2
2320	3760	2
2320	3760	2
2320	3760	2
2320	3760	2
3960	2180	2	0
3960	2180	2
3960	2180	2
3960	2180	2
3960	2180	2
3960	2180	2
5064	2752	2	0
5064	2752	2
5064	2752	2
5064	2752	2
5064	2752	2
5064	2752	2
1656	3020	2	0
1656	3020	2
1656	3020	2
1656	3020	2
1656	3020	2
1656	3020	2
1160	1932	2	0
1160	1932	2
1160	1932	2
1160	1932	2
1160	1932	2
1160	1932	2
5472	292	2	1
5472	292	2
5472	292	2
5472	292	2
5472	292	2
5472	292	1
2380	2896	2	0
2380	2896	2
2380	2896	2
2380	2896	2
2380	2896	2
2380	2896	2
840	184	2	2
840	184	2
840	184	2
840	184	1
840	184	2
840	184	1
3984	3284	2	0
3984	3284	2
3984	3284	2
3984	3284	2
3984	3284	2
3984	3284	2
1888	220	2	0
1888	220	2
1888	220	2
1888	220	2
1888	220	2
1888	220	2
1232	1836	2	0
1232	1836	2
1232	1836	2
1232	1836	2
1232	1836	2
1232	1836	2
5564	1000	2	0
5564	1000	2
5564	1000	2
5564	1000	2
5564	1000	2
5564	1000	2
2704	1372	2	0
2704	1372	2
2704	1372	2
2704	1372	2
2704	1372	2
2704	1372	2
3400	1404	2	2
3400	1404	2
3400	1404	2
3400	1404	1
3400	1404	2
3400	1404	1
2904	2660	2	1
2904	2660	2
2904	2660	2
2904	2660	1
2904	2660	2
2904	2660	2
3656	928	2	0
3656	928	2
3656	928	2
3656	928	2
3656	928	2
3656	928	2
5344	3812	2	1
5344	3812	2
5344	3812	2
5344	3812	1
5344	3812	2
5344	3812	2
5156	2356	2	0
5156	2356	2
5156	2356	2
5156	2356	2
5156	2356	2
5156	2356	2
1856	1472	1	1
1856	1472	2
1856	1472	2
1856	1472	2
1856	1472	2
1856	1472	2
4532	736	2	1
4532	736	2
4532	736	1
4532	736	2
4532	736	2
4532	736	2
2228	3228	1	2
2228	3228	1
2228	3228	2
2228	3228	2
2228	3228	2
2228	3228	2
3344	3656	2	0
3344	3656	2
3344	3656	2
3344	3656	2
3344	3656	2
3344	3656	2
4480	2000	2	0
4480	2000	2
4480	2000	2
4480	2000	2
4480	2000	2
4480	2000	2
3336	1288	2	0
3336	1288	2
3336	1288	2
3336	1288	2
3336	1288	2
3336	1288	2
4652	864	2	0
4652	864	2
4652	864	2
4652	864	2
4652	864	2
4652	864	2
5476	1768	2	0
5476	1768	2
5476	1768	2
5476	1768	2
5476	1768	2
5476	1768	2
1892	1436	2	0
1892	1436	2
1892	1436	2
1892	1436	2
1892	1436	2
1892	1436	2
4984	700	2	0
4984	700	2
4984	700	2
4984	700	2
4984	700	2
4984	700	2
4304	2020	2	0
4304	2020	2
4304	2020	2
4304	2020	2
4304	2020	2
4304	2020	2
5560	3416	2	0
5560	3416	2
5560	3416	2
5560	3416	2
5560	3416	2
5560	3416	2
2284	508	2	0
2284	508	2
2284	508	2
2284	508	2
2284	508	2
2284	508	2
4284	2540	2	0
4284	2540	2
4284	2540	2
4284	2540	2
4284	2540	2
4284	2540	2
4952	148	2	0
4952	148	2
4952	148	2
4952	148	2
4952	148	2
4952	148	2
1144	3544	1	1
1144	3544	2
1144	3544	2
1144	3544	2
1144	3544	2
1144	3544	2
1496	140	2	0
1496	140	2
1496	140	2
1496	140	2
1496	140	2
1496	140	2
4684	3440	2	0
4684	3440	2
4684	3440	2
4684	3440	2
4684	3440	2
4684	3440	2
1564	2800	2	0
1564	2800	2
1564	2800	2
1564	2800	2
1564	2800	2
1564	2800	2
1600	2208	1	3
1600	2208	1
1600	2208	1
1600	2208	2
1600	2208	2
1600	2208	2
4656	3124	2	1
4656	3124	2
4656	3124	2
4656	3124	1
4656	3124	2
4656	3124	2
4292	3564	2	1
4292	3564	2
4292	3564	2
4292	3564	2
4292	3564	2
4292	3564	1
3588	2356	2	0
3588	2356	2
3588	2356	2
3588	2356	2
3588	2356	2
3588	2356	2
2436	136	2	0
2436	136	2
2436	136	2
2436	136	2
2436	136	2
2436	136	2
5140	1108	2	0
5140	1108	2
5140	1108	2
5140	1108	2
5140	1108	2
5140	1108	2
1496	228	2	0
1496	228	2
1496	228	2
1496	228	2
1496	228	2
1496	228	2
1604	664	2	0
1604	664	2
1604	664	2
1604	664	2
1604	664	2
1604	664	2
2508	2292	2	0
2508	2292	2
2508	2292	2
2508	2292	2
2508	2292	2
2508	2292	2
2632	2212	2	0
2632	2212	2
2632	2212	2
2632	2212	2
2632	2212	2
2632	2212	2
252	904	2	0
252	904	2
252	904	2
252	904	2
252	904	2
252	904	2
2004	2912	2	0
2004	2912	2
2004	2912	2
2004	2912	2
2004	2912	2
2004	2912	2
4336	1116	2	0
4336	1116	2
4336	1116	2
4336	1116	2
4336	1116	2
4336	1116	2
1520	2892	2	0
1520	2892	2
1520	2892	2
1520	2892	2
1520	2892	2
1520	2892	2
2240	3736	2	0
2240	3736	2
2240	3736	2
2240	3736	2
2240	3736	2
2240	3736	2
3544	472	2	1
3544	472	2
3544	472	2
3544	472	1
3544	472	2
3544	472	2
4420	696	2	0
4420	696	2
4420	696	2
4420	696	2
4420	696	2
4420	696	2
2244	2340	2	0
2244	2340	2
2244	2340	2
2244	2340	2
2244	2340	2
2244	2340	2
4020	1632	2	0
4020	1632	2
4020	1632	2
4020	1632	2
4020	1632	2
4020	1632	2
5452	2080	2	0
5452	2080	2
5452	2080	2
5452	2080	2
5452	2080	2
5452	2080	2
4984	2512	2	0
4984	2512	2
4984	2512	2
4984	2512	2
4984	2512	2
4984	2512	2
2904	3084	2	0
2904	3084	2
2904	3084	2
2904	3084	2
2904	3084	2
2904	3084	2
2080	2020	2	0
2080	2020	2
2080	2020	2
2080	2020	2
2080	2020	2
2080	2020	2
1992	3304	2	0
1992	3304	2
1992	3304	2
1992	3304	2
1992	3304	2
1992	3304	2
3220	3144	2	0
3220	3144	2
3220	3144	2
3220	3144	2
3220	3144	2
3220	3144	2
764	340	2	0
764	340	2
764	340	2
764	340	2
764	340	2
764	340	2
2620	3144	2	0
2620	3144	2
2620	3144	2
2620	3144	2
2620	3144	2
2620	3144	2
4228	3024	2	0
4228	3024	2
4228	3024	2
4228	3024	2
4228	3024	2
4228	3024	2
3188	1260	2	1
3188	1260	2
3188	1260	2
3188	1260	1
3188	1260	2
3188	1260	2
2376	828	2	0
2376	828	2
2376	828	2
2376	828	2
2376	828	2
2376	828	2
1224	3032	2	0
1224	3032	2
1224	3032	2
1224	3032	2
1224	3032	2
1224	3032	2
292	1088	2	0
292	1088	2
292	1088	2
292	1088	2
292	1088	2
292	1088	2
248	496	2	0
248	496	2
248	496	2
248	496	2
248	496	2
248	496	2
4032	796	1	1
4032	796	2
4032	796	2
4032	796	2
4032	796	2
4032	796	2
4172	2364	1	2
4172	2364	2
4172	2364	2
4172	2364	1
4172	2364	2
4172	2364	2
4700	2976	2	0
4700	2976	2
4700	2976	2
4700	2976	2
4700	2976	2
4700	2976	2
2188	1916	2	0
2188	1916	2
2188	1916	2
2188	1916	2
2188	1916	2
2188	1916	2
1352	2452	2	0
1352	2452	2
1352	2452	2
1352	2452	2
1352	2452	2
1352	2452	2
388	3612	2	0
388	3612	2
388	3612	2
388	3612	2
388	3612	2
388	3612	2
2536	848	2	0
2536	848	2
2536	848	2
2536	848	2
2536	848	2
2536	848	2
2244	144	2	0
2244	144	2
2244	144	2
2244	144	2
2244	144	2
2244	144	2
4192	3096	2	0
4192	3096	2
4192	3096	2
4192	3096	2
4192	3096	2
4192	3096	2
644	1764	2	0
644	1764	2
644	1764	2
644	1764	2
644	1764	2
644	1764	2
1288	304	2	0
1288	304	2
1288	304	2
1288	304	2
1288	304	2
1288	304	2
1288	3596	2	0
1288	3596	2
1288	3596	2
1288	3596	2
1288	3596	2
1288	3596	2
2484	1972	2	0
2484	1972	2
2484	1972	2
2484	1972	2
2484	1972	2
2484	1972	2
4364	1248	2	0
4364	1248	2
4364	1248	2
4364	1248	2
4364	1248	2
4364	1248	2
3932	3100	2	0
3932	3100	2
3932	3100	2
3932	3100	2
3932	3100	2
3932	3100	2
1924	152	2	0
1924	152	2
1924	152	2
1924	152	2
1924	152	2
1924	152	2
3316	784	2	0
3316	784	2
3316	784	2
3316	784	2
3316	784	2
3316	784	2
2868	3412	2	0
2868	3412	2
2868	3412	2
2868	3412	2
2868	3412	2
2868	3412	2
5352	664	2	0
5352	664	2
5352	664	2
5352	664	2
5352	664	2
5352	664	2
1020	84	2	0
1020	84	2
1020	84	2
1020	84	2
1020	84	2
1020	84	2
2180	1812	2	0
2180	1812	2
2180	1812	2
2180	1812	2
2180	1812	2
2180	1812	2
1140	544	2	0
1140	544	2
1140	544	2
1140	544	2
1140	544	2
1140	544	2
300	988	2	0
300	988	2
300	988	2
300	988	2
300	988	2
300	988	2
1384	1348	2	1
1384	1348	1
1384	1348	2
1384	1348	2
1384	1348	2
1384	1348	2
4652	3564	2	0
4652	3564	2
4652	3564	2
4652	3564	2
4652	3564	2
4652	3564	2
5620	3944	2	0
5620	3944	2
5620	3944	2
5620	3944	2
5620	3944	2
5620	3944	2
1420	1380	2	2
1420	1380	1
1420	1380	1
1420	1380	2
1420	1380	2
1420	1380	2
2440	768	2	1
2440	768	2
2440	768	2
2440	768	2
2440	768	1
2440	768	2
2364	964	2	1
2364	964	2
2364	964	2
2364	964	1
2364	964	2
2364	964	2
5336	2508	2	0
5336	2508	2
5336	2508	2
5336	2508	2
5336	2508	2
5336	2508	2
4884	2164	2	0
4884	2164	2
4884	2164	2
4884	2164	2
4884	2164	2
4884	2164	2
968	296	2	0
968	296	2
968	296	2
968	296	2
968	296	2
968	296	2
2760	2456	2	0
2760	2456	2
2760	2456	2
2760	2456	2
2760	2456	2
2760	2456	2
2572	3944	2	0
2572	3944	2
2572	3944	2
2572	3944	2
2572	3944	2
2572	3944	2
2212	3076	2	0
2212	3076	2
2212	3076	2
2212	3076	2
2212	3076	2
2212	3076	2
224	2504	2	2
224	2504	1
224	2504	1
224	2504	2
224	2504	2
224	2504	2
5584	1748	2	0
5584	1748	2
5584	1748	2
5584	1748	2
5584	1748	2
5584	1748	2
5552	1780	2	0
5552	1780	2
5552	1780	2
5552	1780	2
5552	1780	2
5552	1780	2
1732	3924	2	0
1732	3924	2
1732	3924	2
1732	3924	2
1732	3924	2
1732	3924	2
1068	2920	2	0
1068	2920	2
1068	2920	2
1068	2920	2
1068	2920	2
1068	2920	2
920	3916	2	1
920	3916	2
920	3916	1
920	3916	2
920	3916	2
920	3916	2
1180	2100	2	0
1180	2100	2
1180	2100	2
1180	2100	2
1180	2100	2
1180	2100	2
3464	1264	2	0
3464	1264	2
3464	1264	2
3464	1264	2
3464	1264	2
3464	1264	2
5424	1652	2	0
5424	1652	2
5424	1652	2
5424	1652	2
5424	1652	2
5424	1652	2
2148	1632	2	0
2148	1632	2
2148	1632	2
2148	1632	2
2148	1632	2
2148	1632	2
2932	3816	2	0
2932	3816	2
2932	3816	2
2932	3816	2
2932	3816	2
2932	3816	2
4916	3024	2	1
4916	3024	1
4916	3024	2
4916	3024	2
4916	3024	2
4916	3024	2
3332	3232	1	3
3332	3232	1
3332	3232	2
3332	3232	2
3332	3232	1
3332	3232	2
180	3604	2	0
180	3604	2
180	3604	2
180	3604	2
180	3604	2
180	3604	2
3656	1796	2	1
3656	1796	2
3656	1796	2
3656	1796	1
3656	1796	2
3656	1796	2
1792	3076	2	0
1792	3076	2
1792	3076	2
1792	3076	2
1792	3076	2
1792	3076	2
260	556	2	1
260	556	2
260	556	2
260	556	2
260	556	1
260	556	2
3532	320	2	1
3532	320	1
3532	320	2
3532	320	2
3532	320	2
3532	320	2
5160	1552	2	0
5160	1552	2
5160	1552	2
5160	1552	2
5160	1552	2
5160	1552	2
4256	3532	2	0
4256	3532	2
4256	3532	2
4256	3532	2
4256	3532	2
4256	3532	2
4068	3996	2	0
4068	3996	2
4068	3996	2
4068	3996	2
4068	3996	2
4068	3996	2
4060	968	1	2
4060	968	2
4060	968	1
4060	968	2
4060	968	2
4060	968	2
3512	3480	2	0
3512	3480	2
3512	3480	2
3512	3480	2
3512	3480	2
3512	3480	2
940	1140	2	0
940	1140	2
940	1140	2
940	1140	2
940	1140	2
940	1140	2
1952	808	2	3
1952	808	1
1952	808	2
1952	808	1
1952	808	2
1952	808	1
2756	1592	2	0
2756	1592	2
2756	1592	2
2756	1592	2
2756	1592	2
2756	1592	2
1608	1936	2	1
1608	1936	2
1608	1936	2
1608	1936	2
1608	1936	2
1608	1936	1
3668	2036	2	0
3668	2036	2
3668	2036	2
3668	2036	2
3668	2036	2
3668	2036	2
5080	3744	2	0
5080	3744	2
5080	3744	2
5080	3744	2
5080	3744	2
5080	3744	2
1572	136	2	0
1572	136	2
1572	136	2
1572	136	2
1572	136	2
1572	136	2
4568	1460	2	0
4568	1460	2
4568	1460	2
4568	1460	2
4568	1460	2
4568	1460	2
5512	1324	2	0
5512	1324	2
5512	1324	2
5512	1324	2
5512	1324	2
5512	1324	2
5600	412	2	0
5600	412	2
5600	412	2
5600	412	2
5600	412	2
5600	412	2
4768	2460	2	2
4768	2460	1
4768	2460	2
4768	2460	2
4768	2460	2
4768	2460	1
2128	532	2	2
2128	532	1
2128	532	2
2128	532	2
2128	532	2
2128	532	1
1688	3020	2	0
1688	3020	2
1688	3020	2
1688	3020	2
1688	3020	2
1688	3020	2
4996	1032	2	2
4996	1032	2
4996	1032	2
4996	1032	1
4996	1032	2
4996	1032	1
4612	3152	2	0
4612	3152	2
4612	3152	2
4612	3152	2
4612	3152	2
4612	3152	2
5576	2408	2	0
5576	2408	2
5576	2408	2
5576	2408	2
5576	2408	2
5576	2408	2
1956	2624	2	0
1956	2624	2
1956	2624	2
1956	2624	2
1956	2624	2
1956	2624	2
3716	2344	2	0
3716	2344	2
3716	2344	2
3716	2344	2
3716	2344	2
3716	2344	2
5328	2556	2	1
5328	2556	2
5328	2556	2
5328	2556	1
5328	2556	2
5328	2556	2
4572	2328	2	0
4572	2328	2
4572	2328	2
4572	2328	2
4572	2328	2
4572	2328	2
800	3928	2	0
800	3928	2
800	3928	2
800	3928	2
800	3928	2
800	3928	2
1356	1336	2	0
1356	1336	2
1356	1336	2
1356	1336	2
1356	1336	2
1356	1336	2
3316	2192	2	0
3316	2192	2
3316	2192	2
3316	2192	2
3316	2192	2
3316	2192	2
1312	1500	2	0
1312	1500	2
1312	1500	2
1312	1500	2
1312	1500	2
1312	1500	2
984	3560	2	1
984	3560	2
984	3560	2
984	3560	1
984	3560	2
984	3560	2
4068	976	2	1
4068	976	1
4068	976	2
4068	976	2
4068	976	2
4068	976	2
1888	564	2	0
1888	564	2
1888	564	2
1888	564	2
1888	564	2
1888	564	2
2140	444	2	0
2140	444	2
2140	444	2
2140	444	2
2140	444	2
2140	444	2
244	2084	2	0
244	2084	2
244	2084	2
244	2084	2
244	2084	2
244	2084	2
1760	3500	2	0
1760	3500	2
1760	3500	2
1760	3500	2
1760	3500	2
1760	3500	2
3920	2076	2	0
3920	2076	2
3920	2076	2
3920	2076	2
3920	2076	2
3920	2076	2
4876	2304	2	0
4876	2304	2
4876	2304	2
4876	2304	2
4876	2304	2
4876	2304	2
4944	1432	2	0
4944	1432	2
4944	1432	2
4944	1432	2
4944	1432	2
4944	1432	2
1292	1968	1	4
1292	1968	1
1292	1968	2
1292	1968	2
1292	1968	1
1292	1968	1
1744	3680	2	0
1744	3680	2
1744	3680	2
1744	3680	2
1744	3680	2
1744	3680	2
5140	2392	1	1
5140	2392	2
5140	2392	2
5140	2392	2
5140	2392	2
5140	2392	2
4780	2144	2	0
4780	2144	2
4780	2144	2
4780	2144	2
4780	2144	2
4780	2144	2
3004	2936	2	1
3004	2936	2
3004	2936	2
3004	2936	1
3004	2936	2
3004	2936	2
2920	1956	2	0
2920	1956	2
2920	1956	2
2920	1956	2
2920	1956	2
2920	1956	2
1676	844	2	1
1676	844	1
1676	844	2
1676	844	2
1676	844	2
1676	844	2
5456	76	2	0
5456	76	2
5456	76	2
5456	76	2
5456	76	2
5456	76	2
2152	548	2	2
2152	548	2
2152	548	2
2152	548	1
2152	548	2
2152	548	1
4284	596	2	0
4284	596	2
4284	596	2
4284	596	2
4284	596	2
4284	596	2
3896	1484	1	2
3896	1484	2
3896	1484	2
3896	1484	2
3896	1484	2
3896	1484	1
3124	3916	2	0
3124	3916	2
3124	3916	2
3124	3916	2
3124	3916	2
3124	3916	2
864	1076	2	0
864	1076	2
864	1076	2
864	1076	2
864	1076	2
864	1076	2
3904	372	2	0
3904	372	2
3904	372	2
3904	372	2
3904	372	2
3904	372	2
4992	2288	2	0
4992	2288	2
4992	2288	2
4992	2288	2
4992	2288	2
4992	2288	2
1128	3692	2	3
1128	3692	2
1128	3692	1
1128	3692	1
1128	3692	2
1128	3692	1
4560	1856	2	0
4560	1856	2
4560	1856	2
4560	1856	2
4560	1856	2
4560	1856	2
2096	2300	2	0
2096	2300	2
2096	2300	2
2096	2300	2
2096	2300	2
2096	2300	2
1096	3496	2	1
1096	3496	2
1096	3496	2
1096	3496	2
1096	3496	1
1096	3496	2
2180	1120	2	0
2180	1120	2
2180	1120	2
2180	1120	2
2180	1120	2
2180	1120	2
2936	3672	2	0
2936	3672	2
2936	3672	2
2936	3672	2
2936	3672	2
2936	3672	2
492	2032	2	0
492	2032	2
492	2032	2
492	2032	2
492	2032	2
492	2032	2
628	2196	2	0
628	2196	2
628	2196	2
628	2196	2
628	2196	2
628	2196	2
4608	2268	2	2
4608	2268	1
4608	2268	2
4608	2268	1
4608	2268	2
4608	2268	2
4352	852	2	0
4352	852	2
4352	852	2
4352	852	2
4352	852	2
4352	852	2
5196	200	1	2
5196	200	2
5196	200	2
5196	200	2
5196	200	2
5196	200	1
208	3408	2	0
208	3408	2
208	3408	2
208	3408	2
208	3408	2
208	3408	2
4512	1036	2	0
4512	1036	2
4512	1036	2
4512	1036	2
4512	1036	2
4512	1036	2
3848	3192	2	0
3848	3192	2
3848	3192	2
3848	3192	2
3848	3192	2
3848	3192	2
2684	2160	2	0
2684	2160	2
2684	2160	2
2684	2160	2
2684	2160	2
2684	2160	2
388	1384	1	2
388	1384	1
388	1384	2
388	1384	2
388	1384	2
388	1384	2
3188	2484	2	1
3188	2484	2
3188	2484	2
3188	2484	2
3188	2484	2
3188	2484	1
5088	3148	1	1
5088	3148	2
5088	3148	2
5088	3148	2
5088	3148	2
5088	3148	2
4436	1524	2	1
4436	1524	2
4436	1524	2
4436	1524	2
4436	1524	1
4436	1524	2
224	560	2	0
224	560	2
224	560	2
224	560	2
224	560	2
224	560	2
4276	3608	2	1
4276	3608	1
4276	3608	2
4276	3608	2
4276	3608	2
4276	3608	2
4660	3860	2	0
4660	3860	2
4660	3860	2
4660	3860	2
4660	3860	2
4660	3860	2
2884	1488	2	2
2884	1488	1
2884	1488	1
2884	1488	2
2884	1488	2
2884	1488	2
1288	220	2	1
1288	220	2
1288	220	2
1288	220	1
1288	220	2
1288	220	2
640	2040	2	0
640	2040	2
640	2040	2
640	2040	2
640	2040	2
640	2040	2
2084	1408	2	0
2084	1408	2
2084	1408	2
2084	1408	2
2084	1408	2
2084	1408	2
148	3100	2	0
148	3100	2
148	3100	2
148	3100	2
148	3100	2
148	3100	2
3412	3632	2	0
3412	3632	2
3412	3632	2
3412	3632	2
3412	3632	2
3412	3632	2
508	2932	2	0
508	2932	2
508	2932	2
508	2932	2
508	2932	2
508	2932	2
4460	1664	2	0
4460	1664	2
4460	1664	2
4460	1664	2
4460	1664	2
4460	1664	2
184	2384	2	3
184	2384	1
184	2384	2
184	2384	2
184	2384	1
184	2384	1
3952	820	2	0
3952	820	2
3952	820	2
3952	820	2
3952	820	2
3952	820	2
3028	3128	2	0
3028	3128	2
3028	3128	2
3028	3128	2
3028	3128	2
3028	3128	2
1868	2344	2	2
1868	2344	2
1868	2344	1
1868	2344	2
1868	2344	1
1868	2344	2
600	3864	2	0
600	3864	2
600	3864	2
600	3864	2
600	3864	2
600	3864	2
4756	264	2	0
4756	264	2
4756	264	2
4756	264	2
4756	264	2
4756	264	2
652	2220	2	0
652	2220	2
652	2220	2
652	2220	2
652	2220	2
652	2220	2
2356	2492	2	0
2356	2492	2
2356	2492	2
2356	2492	2
2356	2492	2
2356	2492	2
1904	3640	2	0
1904	3640	2
1904	3640	2
1904	3640	2
1904	3640	2
1904	3640	2
3760	128	2	0
3760	128	2
3760	128	2
3760	128	2
3760	128	2
3760	128	2
4776	516	2	0
4776	516	2
4776	516	2
4776	516	2
4776	516	2
4776	516	2
2556	3584	2	2
2556	3584	2
2556	3584	2
2556	3584	1
2556	3584	1
2556	3584	2
1544	2672	2	0
1544	2672	2
1544	2672	2
1544	2672	2
1544	2672	2
1544	2672	2
3760	1840	2	0
3760	1840	2
3760	1840	2
3760	1840	2
3760	1840	2
3760	1840	2
528	1832	2	0
528	1832	2
528	1832	2
528	1832	2
528	1832	2
528	1832	2
3420	1920	2	0
3420	1920	2
3420	1920	2
3420	1920	2
3420	1920	2
3420	1920	2
3900	3640	2	0
3900	3640	2
3900	3640	2
3900	3640	2
3900	3640	2
3900	3640	2
3856	2332	2	0
3856	2332	2
3856	2332	2
3856	2332	2
3856	2332	2
3856	2332	2
3796	3220	2	2
3796	3220	2
3796	3220	1
3796	3220	2
3796	3220	2
3796	3220	1
5556	104	2	0
5556	104	2
5556	104	2
5556	104	2
5556	104	2
5556	104	2
3352	1548	2	0
3352	1548	2
3352	1548	2
3352	1548	2
3352	1548	2
3352	1548	2
2572	1804	2	1
2572	1804	2
2572	1804	2
2572	1804	1
2572	1804	2
2572	1804	2
3156	2700	2	0
3156	2700	2
3156	2700	2
3156	2700	2
3156	2700	2
3156	2700	2
1444	812	2	1
1444	812	2
1444	812	2
1444	812	2
1444	812	2
1444	812	1
5476	2676	2	0
5476	2676	2
5476	2676	2
5476	2676	2
5476	2676	2
5476	2676	2
2816	3392	2	0
2816	3392	2
2816	3392	2
2816	3392	2
2816	3392	2
2816	3392	2
4708	3952	2	0
4708	3952	2
4708	3952	2
4708	3952	2
4708	3952	2
4708	3952	2
3388	3152	2	0
3388	3152	2
3388	3152	2
3388	3152	2
3388	3152	2
3388	3152	2
3872	1840	2	1
3872	1840	2
3872	1840	2
3872	1840	2
3872	1840	1
3872	1840	2
5496	2636	2	0
5496	2636	2
5496	2636	2
5496	2636	2
5496	2636	2
5496	2636	2
3072	580	2	1
3072	580	2
3072	580	2
3072	580	1
3072	580	2
3072	580	2
148	3472	2	0
148	3472	2
148	3472	2
148	3472	2
148	3472	2
148	3472	2
408	1564	2	1
408	1564	2
408	1564	2
408	1564	2
408	1564	1
408	1564	2
168	644	2	2
168	644	1
168	644	1
168	644	2
168	644	2
168	644	2
1640	712	2	1
1640	712	2
1640	712	2
1640	712	1
1640	712	2
1640	712	2
2700	3000	2	0
2700	3000	2
2700	3000	2
2700	3000	2
2700	3000	2
2700	3000	2
2020	3652	1	4
2020	3652	2
2020	3652	1
2020	3652	1
2020	3652	1
2020	3652	2
1892	3020	1	2
1892	3020	2
1892	3020	2
1892	3020	2
1892	3020	1
1892	3020	2
2612	2596	2	0
2612	2596	2
2612	2596	2
2612	2596	2
2612	2596	2
2612	2596	2
3864	2536	2	0
3864	2536	2
3864	2536	2
3864	2536	2
3864	2536	2
3864	2536	2
1736	3652	2	0
1736	3652	2
1736	3652	2
1736	3652	2
1736	3652	2
1736	3652	2
3420	656	2	0
3420	656	2
3420	656	2
3420	656	2
3420	656	2
3420	656	2
2408	968	2	0
2408	968	2
2408	968	2
2408	968	2
2408	968	2
2408	968	2
2528	3260	2	1
2528	3260	2
2528	3260	2
2528	3260	2
2528	3260	2
2528	3260	1
2572	3252	2	0
2572	3252	2
2572	3252	2
2572	3252	2
2572	3252	2
2572	3252	2
4916	1512	2	2
4916	1512	2
4916	1512	1
4916	1512	2
4916	1512	2
4916	1512	1
5008	960	2	0
5008	960	2
5008	960	2
5008	960	2
5008	960	2
5008	960	2
1468	3896	2	0
1468	3896	2
1468	3896	2
1468	3896	2
1468	3896	2
1468	3896	2
1472	2988	2	0
1472	2988	2
1472	2988	2
1472	2988	2
1472	2988	2
1472	2988	2
2836	1456	2	0
2836	1456	2
2836	1456	2
2836	1456	2
2836	1456	2
2836	1456	2
3576	876	2	0
3576	876	2
3576	876	2
3576	876	2
3576	876	2
3576	876	2
1992	3708	2	0
1992	3708	2
1992	3708	2
1992	3708	2
1992	3708	2
1992	3708	2
4888	3216	1	1
4888	3216	2
4888	3216	2
4888	3216	2
4888	3216	2
4888	3216	2
1232	3380	2	0
1232	3380	2
1232	3380	2
1232	3380	2
1232	3380	2
1232	3380	2
5560	1876	2	0
5560	1876	2
5560	1876	2
5560	1876	2
5560	1876	2
5560	1876	2
4968	660	2	0
4968	660	2
4968	660	2
4968	660	2
4968	660	2
4968	660	2
4008	884	2	0
4008	884	2
4008	884	2
4008	884	2
4008	884	2
4008	884	2
300	3308	1	4
300	3308	2
300	3308	1
300	3308	2
300	3308	1
300	3308	1
420	3548	2	1
420	3548	2
420	3548	2
420	3548	2
420	3548	2
420	3548	1
5132	1704	2	0
5132	1704	2
5132	1704	2
5132	1704	2
5132	1704	2
5132	1704	2
256	2980	2	0
256	2980	2
256	2980	2
256	2980	2
256	2980	2
256	2980	2
432	468	2	0
432	468	2
432	468	2
432	468	2
432	468	2
432	468	2
2828	3572	2	0
2828	3572	2
2828	3572	2
2828	3572	2
2828	3572	2
2828	3572	2
4004	2012	2	0
4004	2012	2
4004	2012	2
4004	2012	2
4004	2012	2
4004	2012	2
4868	3860	2	1
4868	3860	2
4868	3860	2
4868	3860	2
4868	3860	2
4868	3860	1
1956	188	2	0
1956	188	2
1956	188	2
1956	188	2
1956	188	2
1956	188	2
3364	636	2	0
3364	636	2
3364	636	2
3364	636	2
3364	636	2
3364	636	2
3700	2100	2	0
3700	2100	2
3700	2100	2
3700	2100	2
3700	2100	2
3700	2100	2
1072	2388	2	0
1072	2388	2
1072	2388	2
1072	2388	2
1072	2388	2
1072	2388	2
2060	648	2	0
2060	648	2
2060	648	2
2060	648	2
2060	648	2
2060	648	2
932	3260	2	1
932	3260	2
932	3260	2
932	3260	1
932	3260	2
932	3260	2
352	264	2	0
352	264	2
352	264	2
352	264	2
352	264	2
352	264	2
1932	2428	2	0
1932	2428	2
1932	2428	2
1932	2428	2
1932	2428	2
1932	2428	2
4512	1224	2	0
4512	1224	2
4512	1224	2
4512	1224	2
4512	1224	2
4512	1224	2
3416	2272	2	0
3416	2272	2
3416	2272	2
3416	2272	2
3416	2272	2
3416	2272	2
1308	3768	2	0
1308	3768	2
1308	3768	2
1308	3768	2
1308	3768	2
1308	3768	2
3500	3412	2	0
3500	3412	2
3500	3412	2
3500	3412	2
3500	3412	2
3500	3412	2
3976	2728	2	0
3976	2728	2
3976	2728	2
3976	2728	2
3976	2728	2
3976	2728	2
4484	3824	2	0
4484	3824	2
4484	3824	2
4484	3824	2
4484	3824	2
4484	3824	2
4064	3888	1	3
4064	3888	2
4064	3888	1
4064	3888	2
4064	3888	1
4064	3888	2
4172	496	2	0
4172	496	2
4172	496	2
4172	496	2
4172	496	2
4172	496	2
4940	1500	1	3
4940	1500	1
4940	1500	2
4940	1500	2
4940	1500	2
4940	1500	1
4464	3380	2	0
4464	3380	2
4464	3380	2
4464	3380	2
4464	3380	2
4464	3380	2
196	2048	2	0
196	2048	2
196	2048	2
196	2048	2
196	2048	2
196	2048	2
348	220	2	1
348	220	2
348	220	2
348	220	1
348	220	2
348	220	2
4200	1076	2	1
4200	1076	2
4200	1076	2
4200	1076	1
4200	1076	2
4200	1076	2
1180	3848	1	1
1180	3848	2
1180	3848	2
1180	3848	2
1180	3848	2
1180	3848	2
4920	2452	2	0
4920	2452	2
4920	2452	2
4920	2452	2
4920	2452	2
4920	2452	2
2220	1744	2	0
2220	1744	2
2220	1744	2
2220	1744	2
2220	1744	2
2220	1744	2
5276	2560	2	0
5276	2560	2
5276	2560	2
5276	2560	2
5276	2560	2
5276	2560	2
1952	3640	2	0
1952	3640	2
1952	3640	2
1952	3640	2
1952	3640	2
1952	3640	2
764	2908	2	0
764	2908	2
764	2908	2
764	2908	2
764	2908	2
764	2908	2
2608	392	2	0
2608	392	2
2608	392	2
2608	392	2
2608	392	2
2608	392	2
2376	364	2	0
2376	364	2
2376	364	2
2376	364	2
2376	364	2
2376	364	2
3256	2884	2	0
3256	2884	2
3256	2884	2
3256	2884	2
3256	2884	2
3256	2884	2
3816	3280	2	0
3816	3280	2
3816	3280	2
3816	3280	2
3816	3280	2
3816	3280	2
3148	3648	2	0
3148	3648	2
3148	3648	2
3148	3648	2
3148	3648	2
3148	3648	2
780	936	2	0
780	936	2
780	936	2
780	936	2
780	936	2
780	936	2
3072	544	1	3
3072	544	2
3072	544	1
3072	544	2
3072	544	2
3072	544	1
336	1124	2	0
336	1124	2
336	1124	2
336	1124	2
336	1124	2
336	1124	2
2536	1356	2	1
2536	1356	2
2536	1356	2
2536	1356	2
2536	1356	1
2536	1356	2
5040	3148	2	0
5040	3148	2
5040	3148	2
5040	3148	2
5040	3148	2
5040	3148	2
1252	3184	2	0
1252	3184	2
1252	3184	2
1252	3184	2
1252	3184	2
1252	3184	2
4036	1736	2	0
4036	1736	2
4036	1736	2
4036	1736	2
4036	1736	2
4036	1736	2
1944	1560	2	0
1944	1560	2
1944	1560	2
1944	1560	2
1944	1560	2
1944	1560	2
844	2880	2	0
844	2880	2
844	2880	2
844	2880	2
844	2880	2
844	2880	2
316	2936	2	0
316	2936	2
316	2936	2
316	2936	2
316	2936	2
316	2936	2
528	2348	2	1
528	2348	2
528	2348	2
528	2348	2
528	2348	1
528	2348	2
3704	1832	2	0
3704	1832	2
3704	1832	2
3704	1832	2
3704	1832	2
3704	1832	2
2184	972	2	0
2184	972	2
2184	972	2
2184	972	2
2184	972	2
2184	972	2
5448	1248	2	0
5448	1248	2
5448	1248	2
5448	1248	2
5448	1248	2
5448	1248	2
2848	256	2	0
2848	256	2
2848	256	2
2848	256	2
2848	256	2
2848	256	2
884	1640	2	0
884	1640	2
884	1640	2
884	1640	2
884	1640	2
884	1640	2
2640	1632	2	1
2640	1632	2
2640	1632	2
2640	1632	1
2640	1632	2
2640	1632	2
3424	988	2	0
3424	988	2
3424	988	2
3424	988	2
3424	988	2
3424	988	2
4512	644	2	0
4512	644	2
4512	644	2
4512	644	2
4512	644	2
4512	644	2
4304	3428	2	1
4304	3428	2
4304	3428	2
4304	3428	2
4304	3428	1
4304	3428	2
2228	2248	2	0
2228	2248	2
2228	2248	2
2228	2248	2
2228	2248	2
2228	2248	2
392	912	2	0
392	912	2
392	912	2
392	912	2
392	912	2
392	912	2
2888	276	2	0
2888	276	2
2888	276	2
2888	276	2
2888	276	2
2888	276	2
1508	1456	2	0
1508	1456	2
1508	1456	2
1508	1456	2
1508	1456	2
1508	1456	2
1692	2248	2	0
1692	2248	2
1692	2248	2
1692	2248	2
1692	2248	2
1692	2248	2
3912	1008	2	1
3912	1008	2
3912	1008	2
3912	1008	2
3912	1008	2
3912	1008	1
4628	992	2	0
4628	992	2
4628	992	2
4628	992	2
4628	992	2
4628	992	2
5464	1288	2	0
5464	1288	2
5464	1288	2
5464	1288	2
5464	1288	2
5464	1288	2
1212	160	2	0
1212	160	2
1212	160	2
1212	160	2
1212	160	2
1212	160	2
4040	2216	2	0
4040	2216	2
4040	2216	2
4040	2216	2
4040	2216	2
4040	2216	2
5172	1164	2	0
5172	1164	2
5172	1164	2
5172	1164	2
5172	1164	2
5172	1164	2
340	3088	2	1
340	3088	2
340	3088	1
340	3088	2
340	3088	2
340	3088	2
1760	2376	2	0
1760	2376	2
1760	2376	2
1760	2376	2
1760	2376	2
1760	2376	2
1516	3256	2	0
1516	3256	2
1516	3256	2
1516	3256	2
1516	3256	2
1516	3256	2
2132	2656	1	2
2132	2656	1
2132	2656	2
2132	2656	2
2132	2656	2
2132	2656	2
2880	2792	2	0
2880	2792	2
2880	2792	2
2880	2792	2
2880	2792	2
2880	2792	2
3940	2696	2	1
3940	2696	2
3940	2696	2
3940	2696	1
3940	2696	2
3940	2696	2
2624	1864	2	0
2624	1864	2
2624	1864	2
2624	1864	2
2624	1864	2
2624	1864	2
2164	2192	2	0
2164	2192	2
2164	2192	2
2164	2192	2
2164	2192	2
2164	2192	2
2604	1904	2	0
2604	1904	2
2604	1904	2
2604	1904	2
2604	1904	2
2604	1904	2
5328	2180	2	0
5328	2180	2
5328	2180	2
5328	2180	2
5328	2180	2
5328	2180	2
3732	992	2	1
3732	992	2
3732	992	2
3732	992	2
3732	992	1
3732	992	2
3888	2244	2	0
3888	2244	2
3888	2244	2
3888	2244	2
3888	2244	2
3888	2244	2
3856	2276	2	0
3856	2276	2
3856	2276	2
3856	2276	2
3856	2276	2
3856	2276	2
3776	1808	2	0
3776	1808	2
3776	1808	2
3776	1808	2
3776	1808	2
3776	1808	2
1424	1064	2	0
1424	1064	2
1424	1064	2
1424	1064	2
1424	1064	2
1424	1064	2
2624	3496	2	0
2624	3496	2
2624	3496	2
2624	3496	2
2624	3496	2
2624	3496	2
568	156	2	1
568	156	2
568	156	2
568	156	2
568	156	1
568	156	2
880	2824	2	1
880	2824	2
880	2824	2
880	2824	2
880	2824	2
880	2824	1
3180	376	2	1
3180	376	2
3180	376	2
3180	376	2
3180	376	2
3180	376	1
1804	3988	2	1
1804	3988	2
1804	3988	2
1804	3988	1
1804	3988	2
1804	3988	2
2728	2408	2	0
2728	2408	2
2728	2408	2
2728	2408	2
2728	2408	2
2728	2408	2
3048	184	2	1
3048	184	2
3048	184	1
3048	184	2
3048	184	2
3048	184	2
4876	312	2	0
4876	312	2
4876	312	2
4876	312	2
4876	312	2
4876	312	2
5456	1700	2	0
5456	1700	2
5456	1700	2
5456	1700	2
5456	1700	2
5456	1700	2
1744	3656	2	0
1744	3656	2
1744	3656	2
1744	3656	2
1744	3656	2
1744	3656	2
2712	1880	2	0
2712	1880	2
2712	1880	2
2712	1880	2
2712	1880	2
2712	1880	2
3716	2580	2	0
3716	2580	2
3716	2580	2
3716	2580	2
3716	2580	2
3716	2580	2
3776	664	2	0
3776	664	2
3776	664	2
3776	664	2
3776	664	2
3776	664	2
3308	556	2	0
3308	556	2
3308	556	2
3308	556	2
3308	556	2
3308	556	2
2392	1336	2	0
2392	1336	2
2392	1336	2
2392	1336	2
2392	1336	2
2392	1336	2
2964	900	2	0
2964	900	2
2964	900	2
2964	900	2
2964	900	2
2964	900	2
664	2044	2	0
664	2044	2
664	2044	2
664	2044	2
664	2044	2
664	2044	2
2436	1340	2	0
2436	1340	2
2436	1340	2
2436	1340	2
2436	1340	2
2436	1340	2
5464	3572	2	1
5464	3572	2
5464	3572	1
5464	3572	2
5464	3572	2
5464	3572	2
3152	2124	2	0
3152	2124	2
3152	2124	2
3152	2124	2
3152	2124	2
3152	2124	2
4484	2260	2	3
4484	2260	1
4484	2260	1
4484	2260	1
4484	2260	2
4484	2260	2
4080	3012	2	0
4080	3012	2
4080	3012	2
4080	3012	2
4080	3012	2
4080	3012	2
2520	1944	2	0
2520	1944	2
2520	1944	2
2520	1944	2
2520	1944	2
2520	1944	2
2340	3852	2	0
2340	3852	2
2340	3852	2
2340	3852	2
2340	3852	2
2340	3852	2
3916	1600	2	0
3916	1600	2
3916	1600	2
3916	1600	2
3916	1600	2
3916	1600	2
3308	536	2	0
3308	536	2
3308	536	2
3308	536	2
3308	536	2
3308	536	2
1776	272	2	0
1776	272	2
1776	272	2
1776	272	2
1776	272	2
1776	272	2
5476	3172	2	0
5476	3172	2
5476	3172	2
5476	3172	2
5476	3172	2
5476	3172	2
2860	1012	2	0
2860	1012	2
2860	1012	2
2860	1012	2
2860	1012	2
2860	1012	2
4668	816	2	0
4668	816	2
4668	816	2
4668	816	2
4668	816	2
4668	816	2
2152	3276	2	4
2152	3276	1
2152	3276	2
2152	3276	1
2152	3276	1
2152	3276	1
2836	344	2	5
2836	344	1
2836	344	1
2836	344	1
2836	344	1
2836	344	1
804	1300	2	1
804	1300	2
804	1300	2
804	1300	1
804	1300	2
804	1300	2
2464	800	2	0
2464	800	2
2464	800	2
2464	800	2
2464	800	2
2464	800	2
5236	928	2	0
5236	928	2
5236	928	2
5236	928	2
5236	928	2
5236	928	2
3048	184	2	0
3048	184	2
3048	184	2
3048	184	2
3048	184	2
3048	184	2
1828	1540	2	1
1828	1540	2
1828	1540	2
1828	1540	2
1828	1540	1
1828	1540	2
260	2392	2	0
260	2392	2
260	2392	2
260	2392	2
260	2392	2
260	2392	2
3288	1256	2	0
3288	1256	2
3288	1256	2
3288	1256	2
3288	1256	2
3288	1256	2
4008	1340	2	0
4008	1340	2
4008	1340	2
4008	1340	2
4008	1340	2
4008	1340	2
3692	3432	2	0
3692	3432	2
3692	3432	2
3692	3432	2
3692	3432	2
3692	3432	2
5552	1124	2	0
5552	1124	2
5552	1124	2
5552	1124	2
5552	1124	2
5552	1124	2
3388	460	2	0
3388	460	2
3388	460	2
3388	460	2
3388	460	2
3388	460	2
3160	2204	2	1
3160	2204	2
3160	2204	1
3160	2204	2
3160	2204	2
3160	2204	2
5304	2112	2	0
5304	2112	2
5304	2112	2
5304	2112	2
5304	2112	2
5304	2112	2
2268	1340	2	0
2268	1340	2
2268	1340	2
2268	1340	2
2268	1340	2
2268	1340	2
5584	2448	2	0
5584	2448	2
5584	2448	2
5584	2448	2
5584	2448	2
5584	2448	2
1780	3160	2	0
1780	3160	2
1780	3160	2
1780	3160	2
1780	3160	2
1780	3160	2
4664	3480	2	0
4664	3480	2
4664	3480	2
4664	3480	2
4664	3480	2
4664	3480	2
3732	1796	2	0
3732	1796	2
3732	1796	2
3732	1796	2
3732	1796	2
3732	1796	2
1584	3348	2	1
1584	3348	1
1584	3348	2
1584	3348	2
1584	3348	2
1584	3348	2
3164	3844	1	5
3164	3844	1
3164	3844	1
3164	3844	2
3164	3844	1
3164	3844	1
4872	2872	1	3
4872	2872	2
4872	2872	2
4872	2872	1
4872	2872	1
4872	2872	2
4612	904	2	0
4612	904	2
4612	904	2
4612	904	2
4612	904	2
4612	904	2
2728	2940	2	0
2728	2940	2
2728	2940	2
2728	2940	2
2728	2940	2
2728	2940	2
2448	984	2	0
2448	984	2
2448	984	2
2448	984	2
2448	984	2
2448	984	2
2512	864	2	0
2512	864	2
2512	864	2
2512	864	2
2512	864	2
2512	864	2
324	3884	2	0
324	3884	2
324	3884	2
324	3884	2
324	3884	2
324	3884	2
2416	2516	2	0
2416	2516	2
2416	2516	2
2416	2516	2
2416	2516	2
2416	2516	2
3368	3104	2	0
3368	3104	2
3368	3104	2
3368	3104	2
3368	3104	2
3368	3104	2
76	1484	2	0
76	1484	2
76	1484	2
76	1484	2
76	1484	2
76	1484	2
2344	2176	2	0
2344	2176	2
2344	2176	2
2344	2176	2
2344	2176	2
2344	2176	2
1296	968	2	0
1296	968	2
1296	968	2
1296	968	2
1296	968	2
1296	968	2
1928	3164	2	0
1928	3164	2
1928	3164	2
1928	3164	2
1928	3164	2
1928	3164	2
3148	3568	2	0
3148	3568	2
3148	3568	2
3148	3568	2
3148	3568	2
3148	3568	2
1912	3916	2	0
1912	3916	2
1912	3916	2
1912	3916	2
1912	3916	2
1912	3916	2
2740	3172	2	0
2740	3172	2
2740	3172	2
2740	3172	2
2740	3172	2
2740	3172	2
4104	1120	2	0
4104	1120	2
4104	1120	2
4104	1120	2
4104	1120	2
4104	1120	2
1976	2536	2	0
1976	2536	2
1976	2536	2
1976	2536	2
1976	2536	2
1976	2536	2
1868	788	2	0
1868	788	2
1868	788	2
1868	788	2
1868	788	2
1868	788	2
2780	3192	2	0
2780	3192	2
2780	3192	2
2780	3192	2
2780	3192	2
2780	3192	2
208	400	2	0
208	400	2
208	400	2
208	400	2
208	400	2
208	400	2
236	436	2	0
236	436	2
236	436	2
236	436	2
236	436	2
236	436	2
2720	3844	2	0
2720	3844	2
2720	3844	2
2720	3844	2
2720	3844	2
2720	3844	2
3056	408	2	0
3056	408	2
3056	408	2
3056	408	2
3056	408	2
3056	408	2
1732	616	2	0
1732	616	2
1732	616	2
1732	616	2
1732	616	2
1732	616	2
2940	3464	2	0
2940	3464	2
2940	3464	2
2940	3464	2
2940	3464	2
2940	3464	2
744	3708	2	0
744	3708	2
744	3708	2
744	3708	2
744	3708	2
744	3708	2
1980	3036	1	2
1980	3036	2
1980	3036	2
1980	3036	1
1980	3036	2
1980	3036	2
1320	3508	1	1
1320	3508	2
1320	3508	2
1320	3508	2
1320	3508	2
1320	3508	2
5196	3372	2	1
5196	3372	2
5196	3372	2
5196	3372	1
5196	3372	2
5196	3372	2
988	232	2	4
988	232	2
988	232	1
988	232	1
988	232	1
988	232	1
164	1864	2	0
164	1864	2
164	1864	2
164	1864	2
164	1864	2
164	1864	2
3672	2172	2	0
3672	2172	2
3672	2172	2
3672	2172	2
3672	2172	2
3672	2172	2
176	272	2	0
176	272	2
176	272	2
176	272	2
176	272	2
176	272	2
1084	768	2	0
1084	768	2
1084	768	2
1084	768	2
1084	768	2
1084	768	2
4296	1260	2	0
4296	1260	2
4296	1260	2
4296	1260	2
4296	1260	2
4296	1260	2
836	1836	2	0
836	1836	2
836	1836	2
836	1836	2
836	1836	2
836	1836	2
2212	3812	2	1
2212	3812	1
2212	3812	2
2212	3812	2
2212	3812	2
2212	3812	2
3972	3716	2	0
3972	3716	2
3972	3716	2
3972	3716	2
3972	3716	2
3972	3716	2
400	2636	2	0
400	2636	2
400	2636	2
400	2636	2
400	2636	2
400	2636	2
2304	3396	1	1
2304	3396	2
2304	3396	2
2304	3396	2
2304	3396	2
2304	3396	2
5348	2940	2	1
5348	2940	2
5348	2940	2
5348	2940	1
5348	2940	2
5348	2940	2
2556	2052	2	1
2556	2052	2
2556	2052	2
2556	2052	2
2556	2052	2
2556	2052	1
4412	844	2	0
4412	844	2
4412	844	2
4412	844	2
4412	844	2
4412	844	2
5304	2932	2	1
5304	2932	2
5304	2932	2
5304	2932	1
5304	2932	2
5304	2932	2
5484	204	2	0
5484	204	2
5484	204	2
5484	204	2
5484	204	2
5484	204	2
1164	3220	2	1
1164	3220	2
1164	3220	2
1164	3220	1
1164	3220	2
1164	3220	2
408	2080	2	0
408	2080	2
408	2080	2
408	2080	2
408	2080	2
408	2080	2
5584	3452	2	0
5584	3452	2
5584	3452	2
5584	3452	2
5584	3452	2
5584	3452	2
1276	240	2	0
1276	240	2
1276	240	2
1276	240	2
1276	240	2
1276	240	2
548	1108	2	0
548	1108	2
548	1108	2
548	1108	2
548	1108	2
548	1108	2
5056	1800	2	0
5056	1800	2
5056	1800	2
5056	1800	2
5056	1800	2
5056	1800	2
5312	1796	2	0
5312	1796	2
5312	1796	2
5312	1796	2
5312	1796	2
5312	1796	2
2800	2588	2	0
2800	2588	2
2800	2588	2
2800	2588	2
2800	2588	2
2800	2588	2
4880	520	2	2
4880	520	1
4880	520	2
4880	520	2
4880	520	1
4880	520	2
5432	860	2	0
5432	860	2
5432	860	2
5432	860	2
5432	860	2
5432	860	2
1480	3216	2	1
1480	3216	2
1480	3216	2
1480	3216	2
1480	3216	1
1480	3216	2
2244	3100	2	1
2244	3100	1
2244	3100	2
2244	3100	2
2244	3100	2
2244	3100	2
2360	2532	2	0
2360	2532	2
2360	2532	2
2360	2532	2
2360	2532	2
2360	2532	2
2120	496	2	0
2120	496	2
2120	496	2
2120	496	2
2120	496	2
2120	496	2
3064	1856	2	0
3064	1856	2
3064	1856	2
3064	1856	2
3064	1856	2
3064	1856	2
4608	1104	2	0
4608	1104	2
4608	1104	2
4608	1104	2
4608	1104	2
4608	1104	2
5576	1624	2	0
5576	1624	2
5576	1624	2
5576	1624	2
5576	1624	2
5576	1624	2
1356	1264	1	4
1356	1264	1
1356	1264	2
1356	1264	1
1356	1264	2
1356	1264	1
2796	1048	2	0
2796	1048	2
2796	1048	2
2796	1048	2
2796	1048	2
2796	1048	2
2660	2888	2	0
2660	2888	2
2660	2888	2
2660	2888	2
2660	2888	2
2660	2888	2
4656	416	2	0
4656	416	2
4656	416	2
4656	416	2
4656	416	2
4656	416	2
1380	720	2	1
1380	720	2
1380	720	1
1380	720	2
1380	720	2
1380	720	2
4140	3864	2	0
4140	3864	2
4140	3864	2
4140	3864	2
4140	3864	2
4140	3864	2
832	1980	2	0
832	1980	2
832	1980	2
832	1980	2
832	1980	2
832	1980	2
1340	432	2	0
1340	432	2
1340	432	2
1340	432	2
1340	432	2
1340	432	2
2480	376	2	0
2480	376	2
2480	376	2
2480	376	2
2480	376	2
2480	376	2
1036	1696	1	5
1036	1696	2
1036	1696	1
1036	1696	1
1036	1696	1
1036	1696	1
5608	2540	2	0
5608	2540	2
5608	2540	2
5608	2540	2
5608	2540	2
5608	2540	2
4396	700	2	0
4396	700	2
4396	700	2
4396	700	2
4396	700	2
4396	700	2
4444	3784	2	0
4444	3784	2
4444	3784	2
4444	3784	2
4444	3784	2
4444	3784	2
2516	2340	2	0
2516	2340	2
2516	2340	2
2516	2340	2
2516	2340	2
2516	2340	2
1208	1704	2	0
1208	1704	2
1208	1704	2
1208	1704	2
1208	1704	2
1208	1704	2
2008	3584	2	0
2008	3584	2
2008	3584	2
2008	3584	2
2008	3584	2
2008	3584	2
2336	2964	2	0
2336	2964	2
2336	2964	2
2336	2964	2
2336	2964	2
2336	2964	2
3804	164	2	0
3804	164	2
3804	164	2
3804	164	2
3804	164	2
3804	164	2
1312	1688	2	2
1312	1688	2
1312	1688	1
1312	1688	2
1312	1688	2
1312	1688	1
5372	1864	2	0
5372	1864	2
5372	1864	2
5372	1864	2
5372	1864	2
5372	1864	2
748	1972	2	0
748	1972	2
748	1972	2
748	1972	2
748	1972	2
748	1972	2
1804	2508	2	4
1804	2508	1
1804	2508	1
1804	2508	1
1804	2508	2
1804	2508	1
5088	1100	2	0
5088	1100	2
5088	1100	2
5088	1100	2
5088	1100	2
5088	1100	2
496	244	2	0
496	244	2
496	244	2
496	244	2
496	244	2
496	244	2
5068	1940	2	1
5068	1940	1
5068	1940	2
5068	1940	2
5068	1940	2
5068	1940	2
4880	3892	2	0
4880	3892	2
4880	3892	2
4880	3892	2
4880	3892	2
4880	3892	2
1596	1104	2	0
1596	1104	2
1596	1104	2
1596	1104	2
1596	1104	2
1596	1104	2
560	3868	2	1
560	3868	1
560	3868	2
560	3868	2
560	3868	2
560	3868	2
4200	3508	2	0
4200	3508	2
4200	3508	2
4200	3508	2
4200	3508	2
4200	3508	2
4840	3872	2	0
4840	3872	2
4840	3872	2
4840	3872	2
4840	3872	2
4840	3872	2
2408	444	2	0
2408	444	2
2408	444	2
2408	444	2
2408	444	2
2408	444	2
1832	712	2	0
1832	712	2
1832	712	2
1832	712	2
1832	712	2
1832	712	2
2384	1500	2	0
2384	1500	2
2384	1500	2
2384	1500	2
2384	1500	2
2384	1500	2
4144	1376	2	0
4144	1376	2
4144	1376	2
4144	1376	2
4144	1376	2
4144	1376	2
4168	2872	2	0
4168	2872	2
4168	2872	2
4168	2872	2
4168	2872	2
4168	2872	2
2804	872	2	0
2804	872	2
2804	872	2
2804	872	2
2804	872	2
2804	872	2
5268	3000	2	0
5268	3000	2
5268	3000	2
5268	3000	2
5268	3000	2
5268	3000	2
4824	3132	2	0
4824	3132	2
4824	3132	2
4824	3132	2
4824	3132	2
4824	3132	2
5540	2544	2	0
5540	2544	2
5540	2544	2
5540	2544	2
5540	2544	2
5540	2544	2
2212	712	2	0
2212	712	2
2212	712	2
2212	712	2
2212	712	2
2212	712	2
296	256	2	0
296	256	2
296	256	2
296	256	2
296	256	2
296	256	2
5160	652	2	0
5160	652	2
5160	652	2
5160	652	2
5160	652	2
5160	652	2
2168	2972	2	0
2168	2972	2
2168	2972	2
2168	2972	2
2168	2972	2
2168	2972	2
2176	436	1	3
2176	436	2
2176	436	1
2176	436	2
2176	436	2
2176	436	1
2344	3892	2	0
2344	3892	2
2344	3892	2
2344	3892	2
2344	3892	2
2344	3892	2
2792	1176	1	2
2792	1176	1
2792	1176	2
2792	1176	2
2792	1176	2
2792	1176	2
3200	3932	2	0
3200	3932	2
3200	3932	2
3200	3932	2
3200	3932	2
3200	3932	2
1440	2152	2	0
1440	2152	2
1440	2152	2
1440	2152	2
1440	2152	2
1440	2152	2
5404	2864	2	0
5404	2864	2
5404	2864	2
5404	2864	2
5404	2864	2
5404	2864	2
296	292	2	0
296	292	2
296	292	2
296	292	2
296	292	2
296	292	2
3408	248	2	0
3408	248	2
3408	248	2
3408	248	2
3408	248	2
3408	248	2
3364	776	2	0
3364	776	2
3364	776	2
3364	776	2
3364	776	2
3364	776	2
2160	2312	2	0
2160	2312	2
2160	2312	2
2160	2312	2
2160	2312	2
2160	2312	2
4420	3700	2	1
4420	3700	2
4420	3700	2
4420	3700	2
4420	3700	1
4420	3700	2
1172	2612	2	2
1172	2612	1
1172	2612	2
1172	2612	2
1172	2612	2
1172	2612	1
2204	2308	2	0
2204	2308	2
2204	2308	2
2204	2308	2
2204	2308	2
2204	2308	2
2588	3420	2	0
2588	3420	2
2588	3420	2
2588	3420	2
2588	3420	2
2588	3420	2
3024	2684	2	0
3024	2684	2
3024	2684	2
3024	2684	2
3024	2684	2
3024	2684	2
1392	3484	2	0
1392	3484	2
1392	3484	2
1392	3484	2
1392	3484	2
1392	3484	2
4248	1124	2	0
4248	1124	2
4248	1124	2
4248	1124	2
4248	1124	2
4248	1124	2
4508	3284	2	0
4508	3284	2
4508	3284	2
4508	3284	2
4508	3284	2
4508	3284	2
3564	1576	2	0
3564	1576	2
3564	1576	2
3564	1576	2
3564	1576	2
3564	1576	2
4268	1084	2	0
4268	1084	2
4268	1084	2
4268	1084	2
4268	1084	2
4268	1084	2
1020	2364	2	0
1020	2364	2
1020	2364	2
1020	2364	2
1020	2364	2
1020	2364	2
2612	1224	2	0
2612	1224	2
2612	1224	2
2612	1224	2
2612	1224	2
2612	1224	2
5404	1236	2	0
5404	1236	2
5404	1236	2
5404	1236	2
5404	1236	2
5404	1236	2
1680	1192	2	0
1680	1192	2
1680	1192	2
1680	1192	2
1680	1192	2
1680	1192	2
3292	3348	2	1
3292	3348	1
3292	3348	2
3292	3348	2
3292	3348	2
3292	3348	2
5360	1228	2	0
5360	1228	2
5360	1228	2
5360	1228	2
5360	1228	2
5360	1228	2
656	2436	2	0
656	2436	2
656	2436	2
656	2436	2
656	2436	2
656	2436	2
2548	2968	2	4
2548	2968	1
2548	2968	1
2548	2968	2
2548	2968	1
2548	2968	1
4964	852	2	0
4964	852	2
4964	852	2
4964	852	2
4964	852	2
4964	852	2
1760	1852	2	0
1760	1852	2
1760	1852	2
1760	1852	2
1760	1852	2
1760	1852	2
4804	2420	1	1
4804	2420	2
4804	2420	2
4804	2420	2
4804	2420	2
4804	2420	2
1932	2284	2	0
1932	2284	2
1932	2284	2
1932	2284	2
1932	2284	2
1932	2284	2
5332	3536	2	0
5332	3536	2
5332	3536	2
5332	3536	2
5332	3536	2
5332	3536	2
3864	468	2	0
3864	468	2
3864	468	2
3864	468	2
3864	468	2
3864	468	2
4332	588	2	0
4332	588	2
4332	588	2
4332	588	2
4332	588	2
4332	588	2
4496	964	1	1
4496	964	2
4496	964	2
4496	964	2
4496	964	2
4496	964	2
932	848	2	0
932	848	2
932	848	2
932	848	2
932	848	2
932	848	2
3440	1268	2	0
3440	1268	2
3440	1268	2
3440	1268	2
3440	1268	2
3440	1268	2
1184	3424	2	0
1184	3424	2
1184	3424	2
1184	3424	2
1184	3424	2
1184	3424	2
2492	832	2	0
2492	832	2
2492	832	2
2492	832	2
2492	832	2
2492	832	2
2776	884	2	0
2776	884	2
2776	884	2
2776	884	2
2776	884	2
2776	884	2
748	3104	2	1
748	3104	2
748	3104	2
748	3104	1
748	3104	2
748	3104	2
4460	3488	1	1
4460	3488	2
4460	3488	2
4460	3488	2
4460	3488	2
4460	3488	2
1304	3212	2	0
1304	3212	2
1304	3212	2
1304	3212	2
1304	3212	2
1304	3212	2
904	780	2	0
904	780	2
904	780	2
904	780	2
904	780	2
904	780	2
3740	532	2	0
3740	532	2
3740	532	2
3740	532	2
3740	532	2
3740	532	2
4088	484	2	0
4088	484	2
4088	484	2
4088	484	2
4088	484	2
4088	484	2
4384	2344	2	0
4384	2344	2
4384	2344	2
4384	2344	2
4384	2344	2
4384	2344	2
2164	3640	2	0
2164	3640	2
2164	3640	2
2164	3640	2
2164	3640	2
2164	3640	2
5572	1420	2	3
5572	1420	2
5572	1420	2
5572	1420	1
5572	1420	1
5572	1420	1
1472	1488	2	0
1472	1488	2
1472	1488	2
1472	1488	2
1472	1488	2
1472	1488	2
1976	2048	2	0
1976	2048	2
1976	2048	2
1976	2048	2
1976	2048	2
1976	2048	2
4928	1912	2	0
4928	1912	2
4928	1912	2
4928	1912	2
4928	1912	2
4928	1912	2
5504	1124	2	0
5504	1124	2
5504	1124	2
5504	1124	2
5504	1124	2
5504	1124	2
896	3860	2	0
896	3860	2
896	3860	2
896	3860	2
896	3860	2
896	3860	2
1436	1460	2	0
1436	1460	2
1436	1460	2
1436	1460	2
1436	1460	2
1436	1460	2
396	2732	2	0
396	2732	2
396	2732	2
396	2732	2
396	2732	2
396	2732	2
116	1252	2	0
116	1252	2
116	1252	2
116	1252	2
116	1252	2
116	1252	2
2940	1856	2	1
2940	1856	1
2940	1856	2
2940	1856	2
2940	1856	2
2940	1856	2
4864	1592	2	1
4864	1592	2
4864	1592	2
4864	1592	2
4864	1592	2
4864	1592	1
4484	3844	2	1
4484	3844	2
4484	3844	2
4484	3844	2
4484	3844	1
4484	3844	2
1432	3568	1	1
1432	3568	2
1432	3568	2
1432	3568	2
1432	3568	2
1432	3568	2
1996	1500	2	0
1996	1500	2
1996	1500	2
1996	1500	2
1996	1500	2
1996	1500	2
580	260	2	0
580	260	2
580	260	2
580	260	2
580	260	2
580	260	2
2956	1016	2	0
2956	1016	2
2956	1016	2
2956	1016	2
2956	1016	2
2956	1016	2
3848	1088	2	0
3848	1088	2
3848	1088	2
3848	1088	2
3848	1088	2
3848	1088	2
2140	2668	2	0
2140	2668	2
2140	2668	2
2140	2668	2
2140	2668	2
2140	2668	2
5112	2232	2	0
5112	2232	2
5112	2232	2
5112	2232	2
5112	2232	2
5112	2232	2
2236	3000	2	0
2236	3000	2
2236	3000	2
2236	3000	2
2236	3000	2
2236	3000	2
4300	1496	2	0
4300	1496	2
4300	1496	2
4300	1496	2
4300	1496	2
4300	1496	2
3808	1068	2	2
3808	1068	1
3808	1068	2
3808	1068	2
3808	1068	2
3808	1068	1
4368	2728	2	1
4368	2728	2
4368	2728	1
4368	2728	2
4368	2728	2
4368	2728	2
304	1960	2	1
304	1960	2
304	1960	2
304	1960	1
304	1960	2
304	1960	2
2188	3816	2	0
2188	3816	2
2188	3816	2
2188	3816	2
2188	3816	2
2188	3816	2
2404	2144	2	0
2404	2144	2
2404	2144	2
2404	2144	2
2404	2144	2
2404	2144	2
4996	536	2	0
4996	536	2
4996	536	2
4996	536	2
4996	536	2
4996	536	2
2192	3860	2	0
2192	3860	2
2192	3860	2
2192	3860	2
2192	3860	2
2192	3860	2
5304	2340	2	2
5304	2340	2
5304	2340	1
5304	2340	1
5304	2340	2
5304	2340	2
4716	2036	2	0
4716	2036	2
4716	2036	2
4716	2036	2
4716	2036	2
4716	2036	2
396	1664	2	0
396	1664	2
396	1664	2
396	1664	2
396	1664	2
396	1664	2
3508	2180	1	1
3508	2180	2
3508	2180	2
3508	2180	2
3508	2180	2
3508	2180	2
1112	872	2	0
1112	872	2
1112	872	2
1112	872	2
1112	872	2
1112	872	2
3940	1732	2	0
3940	1732	2
3940	1732	2
3940	1732	2
3940	1732	2
3940	1732	2
5424	1872	1	1
5424	1872	2
5424	1872	2
5424	1872	2
5424	1872	2
5424	1872	2
3252	2820	2	0
3252	2820	2
3252	2820	2
3252	2820	2
3252	2820	2
3252	2820	2
3272	2780	2	2
3272	2780	1
3272	2780	1
3272	2780	2
3272	2780	2
3272	2780	2
4868	3792	2	0
4868	3792	2
4868	3792	2
4868	3792	2
4868	3792	2
4868	3792	2
592	3560	2	0
592	3560	2
592	3560	2
592	3560	2
592	3560	2
592	3560	2
196	1392	2	0
196	1392	2
196	1392	2
196	1392	2
196	1392	2
196	1392	2
1752	2592	2	0
1752	2592	2
1752	2592	2
1752	2592	2
1752	2592	2
1752	2592	2
940	1784	2	0
940	1784	2
940	1784	2
940	1784	2
940	1784	2
940	1784	2
2800	1520	2	0
2800	1520	2
2800	1520	2
2800	1520	2
2800	1520	2
2800	1520	2
544	76	2	0
544	76	2
544	76	2
544	76	2
544	76	2
544	76	2
2588	1604	2	0
2588	1604	2
2588	1604	2
2588	1604	2
2588	1604	2
2588	1604	2
2492	1280	2	1
2492	1280	2
2492	1280	2
2492	1280	2
2492	1280	2
2492	1280	1
3100	2640	2	1
3100	2640	2
3100	2640	2
3100	2640	1
3100	2640	2
3100	2640	2
4596	724	2	0
4596	724	2
4596	724	2
4596	724	2
4596	724	2
4596	724	2
5220	3964	2	0
5220	3964	2
5220	3964	2
5220	3964	2
5220	3964	2
5220	3964	2
2112	1816	2	1
2112	1816	2
2112	1816	2
2112	1816	2
2112	1816	1
2112	1816	2
2488	3336	2	3
2488	3336	2
2488	3336	1
2488	3336	1
2488	3336	2
2488	3336	1
4232	3860	2	0
4232	3860	2
4232	3860	2
4232	3860	2
4232	3860	2
4232	3860	2
4532	1812	2	0
4532	1812	2
4532	1812	2
4532	1812	2
4532	1812	2
4532	1812	2
1312	1516	2	0
1312	1516	2
1312	1516	2
1312	1516	2
1312	1516	2
1312	1516	2
3736	1544	2	0
3736	1544	2
3736	1544	2
3736	1544	2
3736	1544	2
3736	1544	2
1744	2448	2	1
1744	2448	1
1744	2448	2
1744	2448	2
1744	2448	2
1744	2448	2
4572	1836	2	0
4572	1836	2
4572	1836	2
4572	1836	2
4572	1836	2
4572	1836	2
1288	3368	2	0
1288	3368	2
1288	3368	2
1288	3368	2
1288	3368	2
1288	3368	2
1492	3536	2	1
1492	3536	1
1492	3536	2
1492	3536	2
1492	3536	2
1492	3536	2
3528	408	2	0
3528	408	2
3528	408	2
3528	408	2
3528	408	2
3528	408	2
2740	1444	2	0
2740	1444	2
2740	1444	2
2740	1444	2
2740	1444	2
2740	1444	2
4716	3464	2	0
4716	3464	2
4716	3464	2
4716	3464	2
4716	3464	2
4716	3464	2
792	460	2	0
792	460	2
792	460	2
792	460	2
792	460	2
792	460	2
2364	256	2	0
2364	256	2
2364	256	2
2364	256	2
2364	256	2
2364	256	2
1316	1280	2	0
1316	1280	2
1316	1280	2
1316	1280	2
1316	1280	2
1316	1280	2
5284	1396	2	0
5284	1396	2
5284	1396	2
5284	1396	2
5284	1396	2
5284	1396	2
2188	3588	2	1
2188	3588	2
2188	3588	2
2188	3588	2
2188	3588	1
2188	3588	2
3992	3720	2	0
3992	3720	2
3992	3720	2
3992	3720	2
3992	3720	2
3992	3720	2
4884	560	2	1
4884	560	2
4884	560	2
4884	560	1
4884	560	2
4884	560	2
1800	1160	2	0
1800	1160	2
1800	1160	2
1800	1160	2
1800	1160	2
1800	1160	2
5264	256	2	1
5264	256	2
5264	256	2
5264	256	1
5264	256	2
5264	256	2
4596	1520	2	0
4596	1520	2
4596	1520	2
4596	1520	2
4596	1520	2
4596	1520	2
1668	204	2	0
1668	204	2
1668	204	2
1668	204	2
1668	204	2
1668	204	2
968	3840	2	0
968	3840	2
968	3840	2
968	3840	2
968	3840	2
968	3840	2
4748	1808	2	3
4748	1808	2
4748	1808	2
4748	1808	1
4748	1808	1
4748	1808	1
5524	2924	2	0
5524	2924	2
5524	2924	2
5524	2924	2
5524	2924	2
5524	2924	2
4276	688	2	0
4276	688	2
4276	688	2
4276	688	2
4276	688	2
4276	688	2
372	576	2	0
372	576	2
372	576	2
372	576	2
372	576	2
372	576	2
5372	2840	2	0
5372	2840	2
5372	2840	2
5372	2840	2
5372	2840	2
5372	2840	2
2776	1604	2	0
2776	1604	2
2776	1604	2
2776	1604	2
2776	1604	2
2776	1604	2
2260	1356	2	0
2260	1356	2
2260	1356	2
2260	1356	2
2260	1356	2
2260	1356	2
3704	3624	2	0
3704	3624	2
3704	3624	2
3704	3624	2
3704	3624	2
3704	3624	2
4792	1524	2	0
4792	1524	2
4792	1524	2
4792	1524	2
4792	1524	2
4792	1524	2
5680	992	2	0
5680	992	2
5680	992	2
5680	992	2
5680	992	2
5680	992	2
5392	272	2	1
5392	272	1
5392	272	2
5392	272	2
5392	272	2
5392	272	2
4456	4012	2	3
4456	4012	1
4456	4012	2
4456	4012	1
4456	4012	1
4456	4012	2
4216	2556	2	0
4216	2556	2
4216	2556	2
4216	2556	2
4216	2556	2
4216	2556	2
2604	1924	2	0
2604	1924	2
2604	1924	2
2604	1924	2
2604	1924	2
2604	1924	2
500	2072	2	0
500	2072	2
500	2072	2
500	2072	2
500	2072	2
500	2072	2
5012	2348	2	0
5012	2348	2
5012	2348	2
5012	2348	2
5012	2348	2
5012	2348	2
4464	2376	2	0
4464	2376	2
4464	2376	2
4464	2376	2
4464	2376	2
4464	2376	2
276	1508	2	1
276	1508	1
276	1508	2
276	1508	2
276	1508	2
276	1508	2
1192	2796	2	1
1192	2796	2
1192	2796	2
1192	2796	1
1192	2796	2
1192	2796	2
2528	3292	2	0
2528	3292	2
2528	3292	2
2528	3292	2
2528	3292	2
2528	3292	2
5544	2184	2	0
5544	2184	2
5544	2184	2
5544	2184	2
5544	2184	2
5544	2184	2
2572	3296	2	0
2572	3296	2
2572	3296	2
2572	3296	2
2572	3296	2
2572	3296	2
736	2340	2	0
736	2340	2
736	2340	2
736	2340	2
736	2340	2
736	2340	2
2400	476	2	0
2400	476	2
2400	476	2
2400	476	2
2400	476	2
2400	476	2
5224	440	2	0
5224	440	2
5224	440	2
5224	440	2
5224	440	2
5224	440	2
5324	1380	2	1
5324	1380	2
5324	1380	2
5324	1380	1
5324	1380	2
5324	1380	2
2972	1464	2	0
2972	1464	2
2972	1464	2
2972	1464	2
2972	1464	2
2972	1464	2
3604	88	2	0
3604	88	2
3604	88	2
3604	88	2
3604	88	2
3604	88	2
2924	3668	2	0
2924	3668	2
2924	3668	2
2924	3668	2
2924	3668	2
2924	3668	2
3812	776	2	0
3812	776	2
3812	776	2
3812	776	2
3812	776	2
3812	776	2
2672	1372	2	0
2672	1372	2
2672	1372	2
2672	1372	2
2672	1372	2
2672	1372	2
2796	2256	2	0
2796	2256	2
2796	2256	2
2796	2256	2
2796	2256	2
2796	2256	2
2460	3380	2	0
2460	3380	2
2460	3380	2
2460	3380	2
2460	3380	2
2460	3380	2
1328	1112	2	0
1328	1112	2
1328	1112	2
1328	1112	2
1328	1112	2
1328	1112	2
2304	3040	2	0
2304	3040	2
2304	3040	2
2304	3040	2
2304	3040	2
2304	3040	2
4060	2908	2	0
4060	2908	2
4060	2908	2
4060	2908	2
4060	2908	2
4060	2908	2
2748	1544	2	0
2748	1544	2
2748	1544	2
2748	1544	2
2748	1544	2
2748	1544	2
1540	2032	2	0
1540	2032	2
1540	2032	2
1540	2032	2
1540	2032	2
1540	2032	2
4760	3460	2	0
4760	3460	2
4760	3460	2
4760	3460	2
4760	3460	2
4760	3460	2
2980	1552	2	0
2980	1552	2
2980	1552	2
2980	1552	2
2980	1552	2
2980	1552	2
4044	364	2	0
4044	364	2
4044	364	2
4044	364	2
4044	364	2
4044	364	2
2524	1876	2	0
2524	1876	2
2524	1876	2
2524	1876	2
2524	1876	2
2524	1876	2
2008	956	2	0
2008	956	2
2008	956	2
2008	956	2
2008	956	2
2008	956	2
3788	1048	2	0
3788	1048	2
3788	1048	2
3788	1048	2
3788	1048	2
3788	1048	2
380	3456	2	0
380	3456	2
380	3456	2
380	3456	2
380	3456	2
380	3456	2
2264	132	1	1
2264	132	2
2264	132	2
2264	132	2
2264	132	2
2264	132	2
4176	2100	2	0
4176	2100	2
4176	2100	2
4176	2100	2
4176	2100	2
4176	2100	2
4284	2680	2	2
4284	2680	2
4284	2680	2
4284	2680	2
4284	2680	1
4284	2680	1
2752	2016	1	1
2752	2016	2
2752	2016	2
2752	2016	2
2752	2016	2
2752	2016	2
344	3624	2	2
344	3624	2
344	3624	2
344	3624	1
344	3624	2
344	3624	1
1948	1744	2	0
1948	1744	2
1948	1744	2
1948	1744	2
1948	1744	2
1948	1744	2
2500	3072	1	3
2500	3072	1
2500	3072	2
2500	3072	2
2500	3072	1
2500	3072	2
2180	2892	2	0
2180	2892	2
2180	2892	2
2180	2892	2
2180	2892	2
2180	2892	2
2060	2564	2	0
2060	2564	2
2060	2564	2
2060	2564	2
2060	2564	2
2060	2564	2
3400	1600	2	0
3400	1600	2
3400	1600	2
3400	1600	2
3400	1600	2
3400	1600	2
5016	2980	2	0
5016	2980	2
5016	2980	2
5016	2980	2
5016	2980	2
5016	2980	2
480	632	2	0
480	632	2
480	632	2
480	632	2
480	632	2
480	632	2
1188	2500	2	0
1188	2500	2
1188	2500	2
1188	2500	2
1188	2500	2
1188	2500	2
4644	408	2	0
4644	408	2
4644	408	2
4644	408	2
4644	408	2
4644	408	2
5076	1436	2	0
5076	1436	2
5076	1436	2
5076	1436	2
5076	1436	2
5076	1436	2
408	1600	2	0
408	1600	2
408	1600	2
408	1600	2
408	1600	2
408	1600	2
1448	344	2	1
1448	344	2
1448	344	2
1448	344	1
1448	344	2
1448	344	2
4252	1824	2	0
4252	1824	2
4252	1824	2
4252	1824	2
4252	1824	2
4252	1824	2
5000	2236	2	0
5000	2236	2
5000	2236	2
5000	2236	2
5000	2236	2
5000	2236	2
4516	4012	2	1
4516	4012	2
4516	4012	2
4516	4012	1
4516	4012	2
4516	4012	2
372	784	2	1
372	784	1
372	784	2
372	784	2
372	784	2
372	784	2
1120	436	2	0
1120	436	2
1120	436	2
1120	436	2
1120	436	2
1120	436	2
4640	2324	1	1
4640	2324	2
4640	2324	2
4640	2324	2
4640	2324	2
4640	2324	2
1676	2084	2	0
1676	2084	2
1676	2084	2
1676	2084	2
1676	2084	2
1676	2084	2
3700	724	2	0
3700	724	2
3700	724	2
3700	724	2
3700	724	2
3700	724	2
3108	836	2	1
3108	836	2
3108	836	2
3108	836	2
3108	836	1
3108	836	2
736	2924	2	0
736	2924	2
736	2924	2
736	2924	2
736	2924	2
736	2924	2
3380	3156	2	0
3380	3156	2
3380	3156	2
3380	3156	2
3380	3156	2
3380	3156	2
1500	2144	2	0
1500	2144	2
1500	2144	2
1500	2144	2
1500	2144	2
1500	2144	2
3548	2216	2	0
3548	2216	2
3548	2216	2
3548	2216	2
3548	2216	2
3548	2216	2
1284	232	2	0
1284	232	2
1284	232	2
1284	232	2
1284	232	2
1284	232	2
2816	692	2	0
2816	692	2
2816	692	2
2816	692	2
2816	692	2
2816	692	2
3632	168	2	0
3632	168	2
3632	168	2
3632	168	2
3632	168	2
3632	168	2
5628	1272	2	0
5628	1272	2
5628	1272	2
5628	1272	2
5628	1272	2
5628	1272	2
484	1252	2	0
484	1252	2
484	1252	2
484	1252	2
484	1252	2
484	1252	2
5268	920	2	1
5268	920	2
5268	920	2
5268	920	2
5268	920	1
5268	920	2
496	3856	2	0
496	3856	2
496	3856	2
496	3856	2
496	3856	2
496	3856	2
844	1248	2	0
844	1248	2
844	1248	2
844	1248	2
844	1248	2
844	1248	2
2176	3388	2	1
2176	3388	2
2176	3388	2
2176	3388	1
2176	3388	2
2176	3388	2
4484	2168	2	0
4484	2168	2
4484	2168	2
4484	2168	2
4484	2168	2
4484	2168	2
760	808	2	0
760	808	2
760	808	2
760	808	2
760	808	2
760	808	2
1264	800	2	0
1264	800	2
1264	800	2
1264	800	2
1264	800	2
1264	800	2
5064	692	1	1
5064	692	2
5064	692	2
5064	692	2
5064	692	2
5064	692	2
4084	3600	2	0
4084	3600	2
4084	3600	2
4084	3600	2
4084	3600	2
4084	3600	2
184	2376	2	0
184	2376	2
184	2376	2
184	2376	2
184	2376	2
184	2376	2
5660	72	2	0
5660	72	2
5660	72	2
5660	72	2
5660	72	2
5660	72	2
2932	1996	2	0
2932	1996	2
2932	1996	2
2932	1996	2
2932	1996	2
2932	1996	2
4364	1564	2	0
4364	1564	2
4364	1564	2
4364	1564	2
4364	1564	2
4364	1564	2
1800	3788	2	0
1800	3788	2
1800	3788	2
1800	3788	2
1800	3788	2
1800	3788	2
2384	2852	2	0
2384	2852	2
2384	2852	2
2384	2852	2
2384	2852	2
2384	2852	2
4032	3744	2	1
4032	3744	2
4032	3744	2
4032	3744	2
4032	3744	1
4032	3744	2
3528	504	2	0
3528	504	2
3528	504	2
3528	504	2
3528	504	2
3528	504	2
3476	1596	2	0
3476	1596	2
3476	1596	2
3476	1596	2
3476	1596	2
3476	1596	2
552	304	2	3
552	304	1
552	304	2
552	304	2
552	304	1
552	304	1
5112	2332	2	0
5112	2332	2
5112	2332	2
5112	2332	2
5112	2332	2
5112	2332	2
4220	952	2	0
4220	952	2
4220	952	2
4220	952	2
4220	952	2
4220	952	2
1868	3016	2	0
1868	3016	2
1868	3016	2
1868	3016	2
1868	3016	2
1868	3016	2
468	1336	2	0
468	1336	2
468	1336	2
468	1336	2
468	1336	2
468	1336	2
4872	3800	2	0
4872	3800	2
4872	3800	2
4872	3800	2
4872	3800	2
4872	3800	2
3124	3576	2	0
3124	3576	2
3124	3576	2
3124	3576	2
3124	3576	2
3124	3576	2
5416	3260	2	0
5416	3260	2
5416	3260	2
5416	3260	2
5416	3260	2
5416	3260	2
500	2252	2	0
500	2252	2
500	2252	2
500	2252	2
500	2252	2
500	2252	2
5204	1644	2	0
5204	1644	2
5204	1644	2
5204	1644	2
5204	1644	2
5204	1644	2
1192	2420	2	0
1192	2420	2
1192	2420	2
1192	2420	2
1192	2420	2
1192	2420	2
1628	2188	2	1
1628	2188	2
1628	2188	2
1628	2188	2
1628	2188	2
1628	2188	1
5556	668	2	0
5556	668	2
5556	668	2
5556	668	2
5556	668	2
5556	668	2
652	940	1	5
652	940	1
652	940	2
652	940	1
652	940	1
652	940	1
4396	1052	2	0
4396	1052	2
4396	1052	2
4396	1052	2
4396	1052	2
4396	1052	2
3088	152	2	2
3088	152	2
3088	152	2
3088	152	2
3088	152	1
3088	152	1
3720	1652	2	2
3720	1652	2
3720	1652	2
3720	1652	1
3720	1652	1
3720	1652	2
4444	240	2	0
4444	240	2
4444	240	2
4444	240	2
4444	240	2
4444	240	2
784	188	2	0
784	188	2
784	188	2
784	188	2
784	188	2
784	188	2
2964	2360	2	0
2964	2360	2
2964	2360	2
2964	2360	2
2964	2360	2
2964	2360	2
1364	2364	2	0
1364	2364	2
1364	2364	2
1364	2364	2
1364	2364	2
1364	2364	2
4608	1032	2	0
4608	1032	2
4608	1032	2
4608	1032	2
4608	1032	2
4608	1032	2
2696	3172	2	0
2696	3172	2
2696	3172	2
2696	3172	2
2696	3172	2
2696	3172	2
5480	1744	2	0
5480	1744	2
5480	1744	2
5480	1744	2
5480	1744	2
5480	1744	2
2908	2856	2	0
2908	2856	2
2908	2856	2
2908	2856	2
2908	2856	2
2908	2856	2
5648	1520	2	0
5648	1520	2
5648	1520	2
5648	1520	2
5648	1520	2
5648	1520	2
3036	1412	2	1
3036	1412	2
3036	1412	2
3036	1412	2
3036	1412	2
3036	1412	1
4360	1700	2	0
4360	1700	2
4360	1700	2
4360	1700	2
4360	1700	2
4360	1700	2
2860	3256	2	0
2860	3256	2
2860	3256	2
2860	3256	2
2860	3256	2
2860	3256	2
3392	172	2	0
3392	172	2
3392	172	2
3392	172	2
3392	172	2
3392	172	2
2440	2240	2	0
2440	2240	2
2440	2240	2
2440	2240	2
2440	2240	2
2440	2240	2
340	2900	1	4
340	2900	2
340	2900	1
340	2900	2
340	2900	1
340	2900	1
2956	956	2	0
2956	956	2
2956	956	2
2956	956	2
2956	956	2
2956	956	2
2820	2972	2	0
2820	2972	2
2820	2972	2
2820	2972	2
2820	2972	2
2820	2972	2
4332	2464	2	1
4332	2464	1
4332	2464	2
4332	2464	2
4332	2464	2
4332	2464	2
4104	880	2	0
4104	880	2
4104	880	2
4104	880	2
4104	880	2
4104	880	2
1576	1880	2	0
1576	1880	2
1576	1880	2
1576	1880	2
1576	1880	2
1576	1880	2
3820	852	2	1
3820	852	2
3820	852	2
3820	852	2
3820	852	2
3820	852	1
4132	3572	2	0
4132	3572	2
4132	3572	2
4132	3572	2
4132	3572	2
4132	3572	2
1124	80	2	1
1124	80	2
1124	80	1
1124	80	2
1124	80	2
1124	80	2
1464	2240	2	0
1464	2240	2
1464	2240	2
1464	2240	2
1464	2240	2
1464	2240	2
4868	1548	2	0
4868	1548	2
4868	1548	2
4868	1548	2
4868	1548	2
4868	1548	2
1480	1540	2	0
1480	1540	2
1480	1540	2
1480	1540	2
1480	1540	2
1480	1540	2
4000	3984	2	0
4000	3984	2
4000	3984	2
4000	3984	2
4000	3984	2
4000	3984	2
1420	3256	2	0
1420	3256	2
1420	3256	2
1420	3256	2
1420	3256	2
1420	3256	2
4684	2804	2	0
4684	2804	2
4684	2804	2
4684	2804	2
4684	2804	2
4684	2804	2
4632	3052	2	0
4632	3052	2
4632	3052	2
4632	3052	2
4632	3052	2
4632	3052	2
3328	2500	2	1
3328	2500	2
3328	2500	2
3328	2500	1
3328	2500	2
3328	2500	2
1008	796	2	0
1008	796	2
1008	796	2
1008	796	2
1008	796	2
1008	796	2
484	3736	2	0
484	3736	2
484	3736	2
484	3736	2
484	3736	2
484	3736	2
4216	1392	1	3
4216	1392	2
4216	1392	2
4216	1392	2
4216	1392	1
4216	1392	1
2916	236	2	3
2916	236	1
2916	236	1
2916	236	1
2916	236	2
2916	236	2
2700	1692	2	1
2700	1692	1
2700	1692	2
2700	1692	2
2700	1692	2
2700	1692	2
1868	460	2	0
1868	460	2
1868	460	2
1868	460	2
1868	460	2
1868	460	2
404	364	2	0
404	364	2
404	364	2
404	364	2
404	364	2
404	364	2
2240	3052	2	0
2240	3052	2
2240	3052	2
2240	3052	2
2240	3052	2
2240	3052	2
3468	1432	2	0
3468	1432	2
3468	1432	2
3468	1432	2
3468	1432	2
3468	1432	2
544	2104	2	0
544	2104	2
544	2104	2
544	2104	2
544	2104	2
544	2104	2
684	2728	1	3
684	2728	2
684	2728	2
684	2728	1
684	2728	2
684	2728	1
5228	2604	2	1
5228	2604	2
5228	2604	2
5228	2604	2
5228	2604	2
5228	2604	1
1204	3272	2	0
1204	3272	2
1204	3272	2
1204	3272	2
1204	3272	2
1204	3272	2
1820	3832	2	2
1820	3832	1
1820	3832	2
1820	3832	2
1820	3832	1
1820	3832	2
2036	1284	1	4
2036	1284	1
2036	1284	1
2036	1284	2
2036	1284	2
2036	1284	1
3680	2556	2	0
3680	2556	2
3680	2556	2
3680	2556	2
3680	2556	2
3680	2556	2
4836	3912	2	1
4836	3912	2
4836	3912	2
4836	3912	2
4836	3912	1
4836	3912	2
3192	172	2	2
3192	172	2
3192	172	2
3192	172	1
3192	172	1
3192	172	2
3632	2072	1	2
3632	2072	2
3632	2072	2
3632	2072	2
3632	2072	1
3632	2072	2
1184	328	2	0
1184	328	2
1184	328	2
1184	328	2
1184	328	2
1184	328	2
5572	1800	2	0
5572	1800	2
5572	1800	2
5572	1800	2
5572	1800	2
5572	1800	2
2528	1788	2	0
2528	1788	2
2528	1788	2
2528	1788	2
2528	1788	2
2528	1788	2
1960	3248	2	0
1960	3248	2
1960	3248	2
1960	3248	2
1960	3248	2
1960	3248	2
2656	2304	2	0
2656	2304	2
2656	2304	2
2656	2304	2
2656	2304	2
2656	2304	2
4756	220	1	1
4756	220	2
4756	220	2
4756	220	2
4756	220	2
4756	220	2
2588	820	2	0
2588	820	2
2588	820	2
2588	820	2
2588	820	2
2588	820	2
3076	684	2	1
3076	684	2
3076	684	2
3076	684	2
3076	684	1
3076	684	2
3148	2076	2	1
3148	2076	2
3148	2076	2
3148	2076	2
3148	2076	2
3148	2076	1
672	1124	2	0
672	1124	2
672	1124	2
672	1124	2
672	1124	2
672	1124	2
156	1868	2	0
156	1868	2
156	1868	2
156	1868	2
156	1868	2
156	1868	2
2364	3112	2	0
2364	3112	2
2364	3112	2
2364	3112	2
2364	3112	2
2364	3112	2
2532	1908	2	0
2532	1908	2
2532	1908	2
2532	1908	2
2532	1908	2
2532	1908	2
3764	2236	2	0
3764	2236	2
3764	2236	2
3764	2236	2
3764	2236	2
3764	2236	2
4884	604	2	0
4884	604	2
4884	604	2
4884	604	2
4884	604	2
4884	604	2
5264	844	1	1
5264	844	2
5264	844	2
5264	844	2
5264	844	2
5264	844	2
3176	1516	2	2
3176	1516	1
3176	1516	2
3176	1516	1
3176	1516	2
3176	1516	2
3416	3292	2	0
3416	3292	2
3416	3292	2
3416	3292	2
3416	3292	2
3416	3292	2
1540	3780	2	1
1540	3780	1
1540	3780	2
1540	3780	2
1540	3780	2
1540	3780	2
5428	128	1	1
5428	128	2
5428	128	2
5428	128	2
5428	128	2
5428	128	2
2568	836	2	0
2568	836	2
2568	836	2
2568	836	2
2568	836	2
2568	836	2
2756	1408	2	0
2756	1408	2
2756	1408	2
2756	1408	2
2756	1408	2
2756	1408	2
1276	1224	1	1
1276	1224	2
1276	1224	2
1276	1224	2
1276	1224	2
1276	1224	2
904	1448	2	0
904	1448	2
904	1448	2
904	1448	2
904	1448	2
904	1448	2
2448	1076	2	1
2448	1076	2
2448	1076	2
2448	1076	2
2448	1076	2
2448	1076	1
140	3524	2	0
140	3524	2
140	3524	2
140	3524	2
140	3524	2
140	3524	2
908	3432	1	1
908	3432	2
908	3432	2
908	3432	2
908	3432	2
908	3432	2
3288	192	2	0
3288	192	2
3288	192	2
3288	192	2
3288	192	2
3288	192	2
1388	3340	2	0
1388	3340	2
1388	3340	2
1388	3340	2
1388	3340	2
1388	3340	2
5380	372	2	1
5380	372	2
5380	372	2
5380	372	2
5380	372	2
5380	372	1
2240	3480	2	0
2240	3480	2
2240	3480	2
2240	3480	2
2240	3480	2
2240	3480	2
552	528	1	1
552	528	2
552	528	2
552	528	2
552	528	2
552	528	2
3116	3840	2	3
3116	3840	1
3116	3840	1
3116	3840	2
3116	3840	1
3116	3840	2
2044	3848	2	0
2044	3848	2
2044	3848	2
2044	3848	2
2044	3848	2
2044	3848	2
5356	416	2	2
5356	416	2
5356	416	2
5356	416	1
5356	416	1
5356	416	2
124	1796	2	0
124	1796	2
124	1796	2
124	1796	2
124	1796	2
124	1796	2
2860	2364	2	0
2860	2364	2
2860	2364	2
2860	2364	2
2860	2364	2
2860	2364	2
3168	1876	1	1
3168	1876	2
3168	1876	2
3168	1876	2
3168	1876	2
3168	1876	2
3344	1724	2	0
3344	1724	2
3344	1724	2
3344	1724	2
3344	1724	2
3344	1724	2
5532	1312	1	2
5532	1312	2
5532	1312	1
5532	1312	2
5532	1312	2
5532	1312	2
5488	1300	2	1
5488	1300	2
5488	1300	1
5488	1300	2
5488	1300	2
5488	1300	2
4892	884	2	0
4892	884	2
4892	884	2
4892	884	2
4892	884	2
4892	884	2
2780	3424	2	0
2780	3424	2
2780	3424	2
2780	3424	2
2780	3424	2
2780	3424	2
4460	3628	2	0
4460	3628	2
4460	3628	2
4460	3628	2
4460	3628	2
4460	3628	2
2360	1468	2	0
2360	1468	2
2360	1468	2
2360	1468	2
2360	1468	2
2360	1468	2
1808	1780	2	0
1808	1780	2
1808	1780	2
1808	1780	2
1808	1780	2
1808	1780	2
5464	1724	2	0
5464	1724	2
5464	1724	2
5464	1724	2
5464	1724	2
5464	1724	2
452	592	2	0
452	592	2
452	592	2
452	592	2
452	592	2
452	592	2
3792	664	2	0
3792	664	2
3792	664	2
3792	664	2
3792	664	2
3792	664	2
4148	2464	2	0
4148	2464	2
4148	2464	2
4148	2464	2
4148	2464	2
4148	2464	2
5304	1296	2	0
5304	1296	2
5304	1296	2
5304	1296	2
5304	1296	2
5304	1296	2
2720	2496	2	0
2720	2496	2
2720	2496	2
2720	2496	2
2720	2496	2
2720	2496	2
3548	3884	2	2
3548	3884	2
3548	3884	1
3548	3884	2
3548	3884	2
3548	3884	1
492	3264	2	1
492	3264	2
492	3264	2
492	3264	2
492	3264	2
492	3264	1
484	1476	2	2
484	1476	2
484	1476	1
484	1476	1
484	1476	2
484	1476	2
4456	984	2	1
4456	984	2
4456	984	2
4456	984	2
4456	984	2
4456	984	1
3688	3544	2	1
3688	3544	2
3688	3544	2
3688	3544	1
3688	3544	2
3688	3544	2
3812	1968	1	1
3812	1968	2
3812	1968	2
3812	1968	2
3812	1968	2
3812	1968	2
4616	2900	2	0
4616	2900	2
4616	2900	2
4616	2900	2
4616	2900	2
4616	2900	2
1668	3280	2	0
1668	3280	2
1668	3280	2
1668	3280	2
1668	3280	2
1668	3280	2
2940	2440	2	0
2940	2440	2
2940	2440	2
2940	2440	2
2940	2440	2
2940	2440	2
5172	1020	2	0
5172	1020	2
5172	1020	2
5172	1020	2
5172	1020	2
5172	1020	2
4340	2992	2	0
4340	2992	2
4340	2992	2
4340	2992	2
4340	2992	2
4340	2992	2
4516	1592	2	0
4516	1592	2
4516	1592	2
4516	1592	2
4516	1592	2
4516	1592	2
1900	1056	2	0
1900	1056	2
1900	1056	2
1900	1056	2
1900	1056	2
1900	1056	2
3300	2316	2	0
3300	2316	2
3300	2316	2
3300	2316	2
3300	2316	2
3300	2316	2
4352	2392	2	0
4352	2392	2
4352	2392	2
4352	2392	2
4352	2392	2
4352	2392	2
3328	3904	2	3
3328	3904	2
3328	3904	1
3328	3904	2
3328	3904	1
3328	3904	1
696	1868	2	1
696	1868	1
696	1868	2
696	1868	2
696	1868	2
696	1868	2
140	2108	2	0
140	2108	2
140	2108	2
140	2108	2
140	2108	2
140	2108	2
3560	3292	2	0
3560	3292	2
3560	3292	2
3560	3292	2
3560	3292	2
3560	3292	2
4024	756	2	0
4024	756	2
4024	756	2
4024	756	2
4024	756	2
4024	756	2
5540	3248	2	0
5540	3248	2
5540	3248	2
5540	3248	2
5540	3248	2
5540	3248	2
4672	980	2	2
4672	980	1
4672	980	2
4672	980	1
4672	980	2
4672	980	2
1912	2500	2	0
1912	2500	2
1912	2500	2
1912	2500	2
1912	2500	2
1912	2500	2
5056	3468	2	0
5056	3468	2
5056	3468	2
5056	3468	2
5056	3468	2
5056	3468	2
5124	2964	2	0
5124	2964	2
5124	2964	2
5124	2964	2
5124	2964	2
5124	2964	2
3644	3224	1	2
3644	3224	2
3644	3224	2
3644	3224	2
3644	3224	2
3644	3224	1
4056	1908	2	4
4056	1908	2
4056	1908	1
4056	1908	1
4056	1908	1
4056	1908	1
1972	2388	2	0
1972	2388	2
1972	2388	2
1972	2388	2
1972	2388	2
1972	2388	2
1476	3492	2	1
1476	3492	2
1476	3492	2
1476	3492	1
1476	3492	2
1476	3492	2
860	3268	2	0
860	3268	2
860	3268	2
860	3268	2
860	3268	2
860	3268	2
1812	616	2	0
1812	616	2
1812	616	2
1812	616	2
1812	616	2
1812	616	2
444	3416	2	0
444	3416	2
444	3416	2
444	3416	2
444	3416	2
444	3416	2
932	2300	2	0
932	2300	2
932	2300	2
932	2300	2
932	2300	2
932	2300	2
4996	2496	2	0
4996	2496	2
4996	2496	2
4996	2496	2
4996	2496	2
4996	2496	2
3640	3904	2	0
3640	3904	2
3640	3904	2
3640	3904	2
3640	3904	2
3640	3904	2
1936	2748	2	0
1936	2748	2
1936	2748	2
1936	2748	2
1936	2748	2
1936	2748	2
1588	2520	2	0
1588	2520	2
1588	2520	2
1588	2520	2
1588	2520	2
1588	2520	2
1148	840	2	1
1148	840	1
1148	840	2
1148	840	2
1148	840	2
1148	840	2
3476	3288	2	0
3476	3288	2
3476	3288	2
3476	3288	2
3476	3288	2
3476	3288	2
4984	1080	2	1
4984	1080	2
4984	1080	2
4984	1080	1
4984	1080	2
4984	1080	2
3148	388	2	0
3148	388	2
3148	388	2
3148	388	2
3148	388	2
3148	388	2
5476	2840	2	1
5476	2840	2
5476	2840	2
5476	2840	2
5476	2840	2
5476	2840	1
2948	3044	2	0
2948	3044	2
2948	3044	2
2948	3044	2
2948	3044	2
2948	3044	2
3064	2044	2	0
3064	2044	2
3064	2044	2
3064	2044	2
3064	2044	2
3064	2044	2
4128	3592	2	1
4128	3592	1
4128	3592	2
4128	3592	2
4128	3592	2
4128	3592	2
1176	2336	2	0
1176	2336	2
1176	2336	2
1176	2336	2
1176	2336	2
1176	2336	2
1232	4020	2	1
1232	4020	2
1232	4020	2
1232	4020	2
1232	4020	1
1232	4020	2
272	3324	2	0
272	3324	2
272	3324	2
272	3324	2
272	3324	2
272	3324	2
968	704	2	0
968	704	2
968	704	2
968	704	2
968	704	2
968	704	2
1732	1548	2	0
1732	1548	2
1732	1548	2
1732	1548	2
1732	1548	2
1732	1548	2
1796	192	2	0
1796	192	2
1796	192	2
1796	192	2
1796	192	2
1796	192	2
816	2972	2	0
816	2972	2
816	2972	2
816	2972	2
816	2972	2
816	2972	2
3324	2732	1	1
3324	2732	2
3324	2732	2
3324	2732	2
3324	2732	2
3324	2732	2
1572	1464	2	0
1572	1464	2
1572	1464	2
1572	1464	2
1572	1464	2
1572	1464	2
4896	2000	2	1
4896	2000	2
4896	2000	2
4896	2000	2
4896	2000	1
4896	2000	2
1448	2108	2	0
1448	2108	2
1448	2108	2
1448	2108	2
1448	2108	2
1448	2108	2
3848	696	2	1
3848	696	2
3848	696	2
3848	696	1
3848	696	2
3848	696	2
3984	2196	2	1
3984	2196	2
3984	2196	2
3984	2196	1
3984	2196	2
3984	2196	2
1052	3504	2	1
1052	3504	2
1052	3504	2
1052	3504	1
1052	3504	2
1052	3504	2
1192	3468	2	0
1192	3468	2
1192	3468	2
1192	3468	2
1192	3468	2
1192	3468	2
2292	176	2	1
2292	176	2
2292	176	2
2292	176	1
2292	176	2
2292	176	2
1792	1744	2	0
1792	1744	2
1792	1744	2
1792	1744	2
1792	1744	2
1792	1744	2
716	3148	2	0
716	3148	2
716	3148	2
716	3148	2
716	3148	2
716	3148	2
2288	2244	2	0
2288	2244	2
2288	2244	2
2288	2244	2
2288	2244	2
2288	2244	2
272	1052	2	0
272	1052	2
272	1052	2
272	1052	2
272	1052	2
272	1052	2
4484	968	2	0
4484	968	2
4484	968	2
4484	968	2
4484	968	2
4484	968	2
1304	416	2	0
1304	416	2
1304	416	2
1304	416	2
1304	416	2
1304	416	2
2652	3160	2	2
2652	3160	1
2652	3160	2
2652	3160	1
2652	3160	2
2652	3160	2
4420	644	2	0
4420	644	2
4420	644	2
4420	644	2
4420	644	2
4420	644	2
828	2924	2	0
828	2924	2
828	2924	2
828	2924	2
828	2924	2
828	2924	2
1204	2048	2	0
1204	2048	2
1204	2048	2
1204	2048	2
1204	2048	2
1204	2048	2
1444	1180	2	0
1444	1180	2
1444	1180	2
1444	1180	2
1444	1180	2
1444	1180	2
2616	2200	2	0
2616	2200	2
2616	2200	2
2616	2200	2
2616	2200	2
2616	2200	2
3100	3172	2	0
3100	3172	2
3100	3172	2
3100	3172	2
3100	3172	2
3100	3172	2
2992	1300	2	0
2992	1300	2
2992	1300	2
2992	1300	2
2992	1300	2
2992	1300	2
5328	2096	2	0
5328	2096	2
5328	2096	2
5328	2096	2
5328	2096	2
5328	2096	2
2456	2520	2	0
2456	2520	2
2456	2520	2
2456	2520	2
2456	2520	2
2456	2520	2
5536	3320	2	2
5536	3320	1
5536	3320	1
5536	3320	2
5536	3320	2
5536	3320	2
1912	1748	2	3
1912	1748	2
1912	1748	1
1912	1748	1
1912	1748	1
1912	1748	2
2484	3160	2	1
2484	3160	2
2484	3160	2
2484	3160	1
2484	3160	2
2484	3160	2
2748	1816	2	1
2748	1816	1
2748	1816	2
2748	1816	2
2748	1816	2
2748	1816	2
3340	3232	2	0
3340	3232	2
3340	3232	2
3340	3232	2
3340	3232	2
3340	3232	2
2504	1492	2	0
2504	1492	2
2504	1492	2
2504	1492	2
2504	1492	2
2504	1492	2
3884	2616	2	0
3884	2616	2
3884	2616	2
3884	2616	2
3884	2616	2
3884	2616	2
1540	3960	2	0
1540	3960	2
1540	3960	2
1540	3960	2
1540	3960	2
1540	3960	2
136	3032	2	1
136	3032	2
136	3032	2
136	3032	1
136	3032	2
136	3032	2
4296	2904	2	0
4296	2904	2
4296	2904	2
4296	2904	2
4296	2904	2
4296	2904	2
5012	160	2	0
5012	160	2
5012	160	2
5012	160	2
5012	160	2
5012	160	2
1212	1916	2	0
1212	1916	2
1212	1916	2
1212	1916	2
1212	1916	2
1212	1916	2
5312	2744	2	0
5312	2744	2
5312	2744	2
5312	2744	2
5312	2744	2
5312	2744	2
1664	972	2	0
1664	972	2
1664	972	2
1664	972	2
1664	972	2
1664	972	2
1148	2828	2	1
1148	2828	2
1148	2828	2
1148	2828	1
1148	2828	2
1148	2828	2
4956	2748	2	1
4956	2748	1
4956	2748	2
4956	2748	2
4956	2748	2
4956	2748	2
3860	544	2	0
3860	544	2
3860	544	2
3860	544	2
3860	544	2
3860	544	2
3028	3760	2	1
3028	3760	1
3028	3760	2
3028	3760	2
3028	3760	2
3028	3760	2
276	1652	2	0
276	1652	2
276	1652	2
276	1652	2
276	1652	2
276	1652	2
2632	3584	2	0
2632	3584	2
2632	3584	2
2632	3584	2
2632	3584	2
2632	3584	2
4380	868	2	0
4380	868	2
4380	868	2
4380	868	2
4380	868	2
4380	868	2
5612	1596	2	0
5612	1596	2
5612	1596	2
5612	1596	2
5612	1596	2
5612	1596	2
1460	3184	2	0
1460	3184	2
1460	3184	2
1460	3184	2
1460	3184	2
1460	3184	2
3512	3316	2	0
3512	3316	2
3512	3316	2
3512	3316	2
3512	3316	2
3512	3316	2
5176	2660	2	0
5176	2660	2
5176	2660	2
5176	2660	2
5176	2660	2
5176	2660	2
880	604	2	0
880	604	2
880	604	2
880	604	2
880	604	2
880	604	2
400	2084	2	3
400	2084	1
400	2084	1
400	2084	2
400	2084	1
400	2084	2
2756	2000	2	3
2756	2000	2
2756	2000	1
2756	2000	2
2756	2000	1
2756	2000	1
2348	1692	2	1
2348	1692	2
2348	1692	2
2348	1692	1
2348	1692	2
2348	1692	2
4428	516	2	0
4428	516	2
4428	516	2
4428	516	2
4428	516	2
4428	516	2
4224	1496	2	0
4224	1496	2
4224	1496	2
4224	1496	2
4224	1496	2
4224	1496	2
3764	2488	2	0
3764	2488	2
3764	2488	2
3764	2488	2
3764	2488	2
3764	2488	2
1860	528	2	0
1860	528	2
1860	528	2
1860	528	2
1860	528	2
1860	528	2
4400	304	2	0
4400	304	2
4400	304	2
4400	304	2
4400	304	2
4400	304	2
2600	768	2	0
2600	768	2
2600	768	2
2600	768	2
2600	768	2
2600	768	2
2124	1844	2	0
2124	1844	2
2124	1844	2
2124	1844	2
2124	1844	2
2124	1844	2
3596	1872	1	4
3596	1872	1
3596	1872	1
3596	1872	2
3596	1872	1
3596	1872	2
240	244	2	0
240	244	2
240	244	2
240	244	2
240	244	2
240	244	2
2164	1000	2	0
2164	1000	2
2164	1000	2
2164	1000	2
2164	1000	2
2164	1000	2
696	2684	2	1
696	2684	2
696	2684	2
696	2684	2
696	2684	1
696	2684	2
2728	928	2	0
2728	928	2
2728	928	2
2728	928	2
2728	928	2
2728	928	2
3164	3512	2	0
3164	3512	2
3164	3512	2
3164	3512	2
3164	3512	2
3164	3512	2
3608	3636	1	3
3608	3636	2
3608	3636	2
3608	3636	2
3608	3636	1
3608	3636	1
1680	1384	2	0
1680	1384	2
1680	1384	2
1680	1384	2
1680	1384	2
1680	1384	2
3044	3020	2	0
3044	3020	2
3044	3020	2
3044	3020	2
3044	3020	2
3044	3020	2
5024	1348	2	0
5024	1348	2
5024	1348	2
5024	1348	2
5024	1348	2
5024	1348	2
4488	2448	2	3
4488	2448	2
4488	2448	2
4488	2448	1
4488	2448	1
4488	2448	1
3960	1364	1	5
3960	1364	1
3960	1364	1
3960	1364	1
3960	1364	2
3960	1364	1
3120	1152	1	1
3120	1152	2
3120	1152	2
3120	1152	2
3120	1152	2
3120	1152	2
5148	804	2	1
5148	804	2
5148	804	2
5148	804	1
5148	804	2
5148	804	2
4580	2168	2	1
4580	2168	1
4580	2168	2
4580	2168	2
4580	2168	2
4580	2168	2
2224	3196	2	0
2224	3196	2
2224	3196	2
2224	3196	2
2224	3196	2
2224	3196	2
3628	2788	2	0
3628	2788	2
3628	2788	2
3628	2788	2
3628	2788	2
3628	2788	2
200	1392	2	0
200	1392	2
200	1392	2
200	1392	2
200	1392	2
200	1392	2
5052	1576	2	0
5052	1576	2
5052	1576	2
5052	1576	2
5052	1576	2
5052	1576	2
3948	2972	2	0
3948	2972	2
3948	2972	2
3948	2972	2
3948	2972	2
3948	2972	2
4932	708	2	0
4932	708	2
4932	708	2
4932	708	2
4932	708	2
4932	708	2
1000	3880	2	0
1000	3880	2
1000	3880	2
1000	3880	2
1000	3880	2
1000	3880	2
3372	3612	2	0
3372	3612	2
3372	3612	2
3372	3612	2
3372	3612	2
3372	3612	2
2252	704	2	0
2252	704	2
2252	704	2
2252	704	2
2252	704	2
2252	704	2
3644	3312	1	2
3644	3312	1
3644	3312	2
3644	3312	2
3644	3312	2
3644	3312	2
368	1648	1	3
368	1648	2
368	1648	2
368	1648	2
368	1648	1
368	1648	1
512	3424	2	1
512	3424	2
512	3424	2
512	3424	2
512	3424	2
512	3424	1
2388	2172	2	0
2388	2172	2
2388	2172	2
2388	2172	2
2388	2172	2
2388	2172	2
456	1988	2	0
456	1988	2
456	1988	2
456	1988	2
456	1988	2
456	1988	2
1200	992	2	0
1200	992	2
1200	992	2
1200	992	2
1200	992	2
1200	992	2
284	3324	2	0
284	3324	2
284	3324	2
284	3324	2
284	3324	2
284	3324	2
1292	780	2	0
1292	780	2
1292	780	2
1292	780	2
1292	780	2
1292	780	2
2500	528	2	2
2500	528	1
2500	528	2
2500	528	2
2500	528	2
2500	528	1
528	1468	2	0
528	1468	2
528	1468	2
528	1468	2
528	1468	2
528	1468	2
5648	3672	1	1
5648	3672	2
5648	3672	2
5648	3672	2
5648	3672	2
5648	3672	2
2040	3164	2	0
2040	3164	2
2040	3164	2
2040	3164	2
2040	3164	2
2040	3164	2
3536	3100	2	0
3536	3100	2
3536	3100	2
3536	3100	2
3536	3100	2
3536	3100	2
4544	1496	2	0
4544	1496	2
4544	1496	2
4544	1496	2
4544	1496	2
4544	1496	2
5416	1724	2	0
5416	1724	2
5416	1724	2
5416	1724	2
5416	1724	2
5416	1724	2
2332	3724	2	0
2332	3724	2
2332	3724	2
2332	3724	2
2332	3724	2
2332	3724	2
3220	2412	2	0
3220	2412	2
3220	2412	2
3220	2412	2
3220	2412	2
3220	2412	2
2764	2280	2	0
2764	2280	2
2764	2280	2
2764	2280	2
2764	2280	2
2764	2280	2
796	528	2	1
796	528	2
796	528	2
796	528	2
796	528	1
796	528	2
2468	452	2	3
2468	452	1
2468	452	1
2468	452	2
2468	452	1
2468	452	2
3856	2764	2	1
3856	2764	2
3856	2764	1
3856	2764	2
3856	2764	2
3856	2764	2
1856	2804	2	0
1856	2804	2
1856	2804	2
1856	2804	2
1856	2804	2
1856	2804	2
2664	712	2	0
2664	712	2
2664	712	2
2664	712	2
2664	712	2
2664	712	2
504	3908	2	0
504	3908	2
504	3908	2
504	3908	2
504	3908	2
504	3908	2
1900	3156	2	0
1900	3156	2
1900	3156	2
1900	3156	2
1900	3156	2
1900	3156	2
564	3696	2	0
564	3696	2
564	3696	2
564	3696	2
564	3696	2
564	3696	2
3416	2244	2	0
3416	2244	2
3416	2244	2
3416	2244	2
3416	2244	2
3416	2244	2
3248	920	2	0
3248	920	2
3248	920	2
3248	920	2
3248	920	2
3248	920	2
5104	2468	2	0
5104	2468	2
5104	2468	2
5104	2468	2
5104	2468	2
5104	2468	2
792	3544	2	1
792	3544	1
792	3544	2
792	3544	2
792	3544	2
792	3544	2
3712	3304	2	4
3712	3304	1
3712	3304	1
3712	3304	1
3712	3304	1
3712	3304	2
1424	2664	2	1
1424	2664	2
1424	2664	2
1424	2664	2
1424	2664	2
1424	2664	1
5476	2572	2	0
5476	2572	2
5476	2572	2
5476	2572	2
5476	2572	2
5476	2572	2
2192	3300	2	0
2192	3300	2
2192	3300	2
2192	3300	2
2192	3300	2
2192	3300	2
5056	3940	2	1
5056	3940	1
5056	3940	2
5056	3940	2
5056	3940	2
5056	3940	2
1268	2396	2	0
1268	2396	2
1268	2396	2
1268	2396	2
1268	2396	2
1268	2396	2
1264	2440	2	0
1264	2440	2
1264	2440	2
1264	2440	2
1264	2440	2
1264	2440	2
1728	1212	2	0
1728	1212	2
1728	1212	2
1728	1212	2
1728	1212	2
1728	1212	2
1880	1892	2	0
1880	1892	2
1880	1892	2
1880	1892	2
1880	1892	2
1880	1892	2
2288	2012	2	4
2288	2012	1
2288	2012	1
2288	2012	2
2288	2012	1
2288	2012	1
1832	1204	2	0
1832	1204	2
1832	1204	2
1832	1204	2
1832	1204	2
1832	1204	2
3084	1160	2	0
3084	1160	2
3084	1160	2
3084	1160	2
3084	1160	2
3084	1160	2
2088	1296	2	1
2088	1296	1
2088	1296	2
2088	1296	2
2088	1296	2
2088	1296	2
5604	2224	2	0
5604	2224	2
5604	2224	2
5604	2224	2
5604	2224	2
5604	2224	2
536	2192	2	0
536	2192	2
536	2192	2
536	2192	2
536	2192	2
536	2192	2
1604	1248	2	0
1604	1248	2
1604	1248	2
1604	1248	2
1604	1248	2
1604	1248	2
4520	3100	1	2
4520	3100	1
4520	3100	2
4520	3100	2
4520	3100	2
4520	3100	2
2568	1732	2	0
2568	1732	2
2568	1732	2
2568	1732	2
2568	1732	2
2568	1732	2
868	2280	2	2
868	2280	2
868	2280	2
868	2280	1
868	2280	1
868	2280	2
488	3660	2	1
488	3660	2
488	3660	2
488	3660	2
488	3660	2
488	3660	1
496	2648	2	0
496	2648	2
496	2648	2
496	2648	2
496	2648	2
496	2648	2
5304	720	2	0
5304	720	2
5304	720	2
5304	720	2
5304	720	2
5304	720	2
5028	3208	2	0
5028	3208	2
5028	3208	2
5028	3208	2
5028	3208	2
5028	3208	2
3300	1732	2	1
3300	1732	2
3300	1732	2
3300	1732	2
3300	1732	1
3300	1732	2
4816	1600	2	0
4816	1600	2
4816	1600	2
4816	1600	2
4816	1600	2
4816	1600	2
1648	2980	2	0
1648	2980	2
1648	2980	2
1648	2980	2
1648	2980	2
1648	2980	2
1612	3664	2	0
1612	3664	2
1612	3664	2
1612	3664	2
1612	3664	2
1612	3664	2
3672	2284	2	0
3672	2284	2
3672	2284	2
3672	2284	2
3672	2284	2
3672	2284	2
4144	2904	2	1
4144	2904	1
4144	2904	2
4144	2904	2
4144	2904	2
4144	2904	2
5176	3620	1	2
5176	3620	2
5176	3620	1
5176	3620	2
5176	3620	2
5176	3620	2
1080	2520	2	0
1080	2520	2
1080	2520	2
1080	2520	2
1080	2520	2
1080	2520	2
3904	2012	2	0
3904	2012	2
3904	2012	2
3904	2012	2
3904	2012	2
3904	2012	2
1520	3384	2	0
1520	3384	2
1520	3384	2
1520	3384	2
1520	3384	2
1520	3384	2
3288	2168	2	0
3288	2168	2
3288	2168	2
3288	2168	2
3288	2168	2
3288	2168	2
376	2012	2	2
376	2012	1
376	2012	2
376	2012	2
376	2012	1
376	2012	2
5372	1332	2	0
5372	1332	2
5372	1332	2
5372	1332	2
5372	1332	2
5372	1332	2
4356	3368	2	0
4356	3368	2
4356	3368	2
4356	3368	2
4356	3368	2
4356	3368	2
2640	3616	2	1
2640	3616	2
2640	3616	2
2640	3616	1
2640	3616	2
2640	3616	2
3032	556	2	3
3032	556	1
3032	556	2
3032	556	2
3032	556	1
3032	556	1
3704	688	2	1
3704	688	2
3704	688	2
3704	688	2
3704	688	2
3704	688	1
3748	684	2	1
3748	684	2
3748	684	2
3748	684	2
3748	684	2
3748	684	1
3296	516	2	0
3296	516	2
3296	516	2
3296	516	2
3296	516	2
3296	516	2
2232	912	2	0
2232	912	2
2232	912	2
2232	912	2
2232	912	2
2232	912	2
116	1960	1	2
116	1960	2
116	1960	2
116	1960	1
116	1960	2
116	1960	2
4048	3640	2	0
4048	3640	2
4048	3640	2
4048	3640	2
4048	3640	2
4048	3640	2
3892	2540	2	0
3892	2540	2
3892	2540	2
3892	2540	2
3892	2540	2
3892	2540	2
1300	3048	2	1
1300	3048	2
1300	3048	2
1300	3048	2
1300	3048	1
1300	3048	2
896	2000	2	0
896	2000	2
896	2000	2
896	2000	2
896	2000	2
896	2000	2
5360	2704	2	0
5360	2704	2
5360	2704	2
5360	2704	2
5360	2704	2
5360	2704	2
1912	2380	2	0
1912	2380	2
1912	2380	2
1912	2380	2
1912	2380	2
1912	2380	2
1952	2400	2	0
1952	2400	2
1952	2400	2
1952	2400	2
1952	2400	2
1952	2400	2
3780	1720	2	0
3780	1720	2
3780	1720	2
3780	1720	2
3780	1720	2
3780	1720	2
248	1988	2	0
248	1988	2
248	1988	2
248	1988	2
248	1988	2
248	1988	2
2568	928	2	0
2568	928	2
2568	928	2
2568	928	2
2568	928	2
2568	928	2
1380	1896	2	2
1380	1896	1
1380	1896	2
1380	1896	2
1380	1896	1
1380	1896	2
292	704	2	0
292	704	2
292	704	2
292	704	2
292	704	2
292	704	2
3128	196	2	0
3128	196	2
3128	196	2
3128	196	2
3128	196	2
3128	196	2
3812	684	2	0
3812	684	2
3812	684	2
3812	684	2
3812	684	2
3812	684	2
2648	1024	2	0
2648	1024	2
2648	1024	2
2648	1024	2
2648	1024	2
2648	1024	2
432	2836	2	0
432	2836	2
432	2836	2
432	2836	2
432	2836	2
432	2836	2
2768	2928	2	0
2768	2928	2
2768	2928	2
2768	2928	2
2768	2928	2
2768	2928	2
2876	2724	1	5
2876	2724	1
2876	2724	1
2876	2724	2
2876	2724	1
2876	2724	1
1092	780	2	0
1092	780	2
1092	780	2
1092	780	2
1092	780	2
1092	780	2
3228	3516	2	0
3228	3516	2
3228	3516	2
3228	3516	2
3228	3516	2
3228	3516	2
4020	892	2	0
4020	892	2
4020	892	2
4020	892	2
4020	892	2
4020	892	2
3468	3476	2	0
3468	3476	2
3468	3476	2
3468	3476	2
3468	3476	2
3468	3476	2
592	3600	2	0
592	3600	2
592	3600	2
592	3600	2
592	3600	2
592	3600	2
220	3296	2	0
220	3296	2
220	3296	2
220	3296	2
220	3296	2
220	3296	2
1728	2652	2	0
1728	2652	2
1728	2652	2
1728	2652	2
1728	2652	2
1728	2652	2
4372	3288	2	1
4372	3288	2
4372	3288	2
4372	3288	1
4372	3288	2
4372	3288	2
5256	3260	2	0
5256	3260	2
5256	3260	2
5256	3260	2
5256	3260	2
5256	3260	2
4744	3780	2	0
4744	3780	2
4744	3780	2
4744	3780	2
4744	3780	2
4744	3780	2
448	3896	2	0
448	3896	2
448	3896	2
448	3896	2
448	3896	2
448	3896	2
2552	2224	2	1
2552	2224	2
2552	2224	2
2552	2224	1
2552	2224	2
2552	2224	2
4376	1524	1	4
4376	1524	2
4376	1524	1
4376	1524	1
4376	1524	2
4376	1524	1
4352	2232	2	0
4352	2232	2
4352	2232	2
4352	2232	2
4352	2232	2
4352	2232	2
1712	2976	2	0
1712	2976	2
1712	2976	2
1712	2976	2
1712	2976	2
1712	2976	2
3904	3556	2	0
3904	3556	2
3904	3556	2
3904	3556	2
3904	3556	2
3904	3556	2
384	2656	2	0
384	2656	2
384	2656	2
384	2656	2
384	2656	2
384	2656	2
1664	3880	1	1
1664	3880	2
1664	3880	2
1664	3880	2
1664	3880	2
1664	3880	2
788	2644	2	1
788	2644	1
788	2644	2
788	2644	2
788	2644	2
788	2644	2
1892	1264	2	0
1892	1264	2
1892	1264	2
1892	1264	2
1892	1264	2
1892	1264	2
1668	3496	2	1
1668	3496	1
1668	3496	2
1668	3496	2
1668	3496	2
1668	3496	2
4536	300	2	0
4536	300	2
4536	300	2
4536	300	2
4536	300	2
4536	300	2
3740	2056	2	0
3740	2056	2
3740	2056	2
3740	2056	2
3740	2056	2
3740	2056	2
4680	3548	2	1
4680	3548	2
4680	3548	2
4680	3548	2
4680	3548	2
4680	3548	1
3228	2336	2	0
3228	2336	2
3228	2336	2
3228	2336	2
3228	2336	2
3228	2336	2
5148	3496	2	2
5148	3496	1
5148	3496	2
5148	3496	1
5148	3496	2
5148	3496	2
4460	524	1	1
4460	524	2
4460	524	2
4460	524	2
4460	524	2
4460	524	2
2228	168	2	0
2228	168	2
2228	168	2
2228	168	2
2228	168	2
2228	168	2
5568	1864	2	1
5568	1864	1
5568	1864	2
5568	1864	2
5568	1864	2
5568	1864	2
3396	1856	2	0
3396	1856	2
3396	1856	2
3396	1856	2
3396	1856	2
3396	1856	2
924	2520	2	1
924	2520	2
924	2520	2
924	2520	2
924	2520	1
924	2520	2
2632	1772	2	0
2632	1772	2
2632	1772	2
2632	1772	2
2632	1772	2
2632	1772	2
5128	828	2	0
5128	828	2
5128	828	2
5128	828	2
5128	828	2
5128	828	2
3260	2348	2	0
3260	2348	2
3260	2348	2
3260	2348	2
3260	2348	2
3260	2348	2
204	3848	2	1
204	3848	2
204	3848	2
204	3848	2
204	3848	2
204	3848	1
3068	328	2	0
3068	328	2
3068	328	2
3068	328	2
3068	328	2
3068	328	2
5508	2460	1	1
5508	2460	2
5508	2460	2
5508	2460	2
5508	2460	2
5508	2460	2
512	400	2	0
512	400	2
512	400	2
512	400	2
512	400	2
512	400	2
2780	3268	2	0
2780	3268	2
2780	3268	2
2780	3268	2
2780	3268	2
2780	3268	2
5296	876	2	0
5296	876	2
5296	876	2
5296	876	2
5296	876	2
5296	876	2
492	440	2	0
492	440	2
492	440	2
492	440	2
492	440	2
492	440	2
2840	864	2	0
2840	864	2
2840	864	2
2840	864	2
2840	864	2
2840	864	2
1160	744	2	0
1160	744	2
1160	744	2
1160	744	2
1160	744	2
1160	744	2
2640	788	2	0
2640	788	2
2640	788	2
2640	788	2
2640	788	2
2640	788	2
5384	2452	2	0
5384	2452	2
5384	2452	2
5384	2452	2
5384	2452	2
5384	2452	2
5072	3484	2	1
5072	3484	2
5072	3484	2
5072	3484	1
5072	3484	2
5072	3484	2
3960	3664	2	0
3960	3664	2
3960	3664	2
3960	3664	2
3960	3664	2
3960	3664	2
5140	1912	2	1
5140	1912	1
5140	1912	2
5140	1912	2
5140	1912	2
5140	1912	2
2220	1936	2	0
2220	1936	2
2220	1936	2
2220	1936	2
2220	1936	2
2220	1936	2
4924	1828	2	1
4924	1828	1
4924	1828	2
4924	1828	2
4924	1828	2
4924	1828	2
3440	1460	2	0
3440	1460	2
3440	1460	2
3440	1460	2
3440	1460	2
3440	1460	2
1572	1236	2	0
1572	1236	2
1572	1236	2
1572	1236	2
1572	1236	2
1572	1236	2
1020	2500	2	0
1020	2500	2
1020	2500	2
1020	2500	2
1020	2500	2
1020	2500	2
2264	1932	2	1
2264	1932	2
2264	1932	2
2264	1932	1
2264	1932	2
2264	1932	2
5332	2636	2	1
5332	2636	2
5332	2636	2
5332	2636	1
5332	2636	2
5332	2636	2
3704	2548	2	1
3704	2548	1
3704	2548	2
3704	2548	2
3704	2548	2
3704	2548	2
2488	664	2	0
2488	664	2
2488	664	2
2488	664	2
2488	664	2
2488	664	2
232	180	2	2
232	180	2
232	180	1
232	180	2
232	180	1
232	180	2
3152	1196	2	0
3152	1196	2
3152	1196	2
3152	1196	2
3152	1196	2
3152	1196	2
4360	860	2	0
4360	860	2
4360	860	2
4360	860	2
4360	860	2
4360	860	2
1288	776	2	0
1288	776	2
1288	776	2
1288	776	2
1288	776	2
1288	776	2
328	3760	2	0
328	3760	2
328	3760	2
328	3760	2
328	3760	2
328	3760	2
1116	1708	2	0
1116	1708	2
1116	1708	2
1116	1708	2
1116	1708	2
1116	1708	2
404	3416	2	0
404	3416	2
404	3416	2
404	3416	2
404	3416	2
404	3416	2
3448	3536	2	0
3448	3536	2
3448	3536	2
3448	3536	2
3448	3536	2
3448	3536	2
1764	2084	2	1
1764	2084	1
1764	2084	2
1764	2084	2
1764	2084	2
1764	2084	2
2108	1332	2	0
2108	1332	2
2108	1332	2
2108	1332	2
2108	1332	2
2108	1332	2
4944	1892	2	0
4944	1892	2
4944	1892	2
4944	1892	2
4944	1892	2
4944	1892	2
3396	1272	2	0
3396	1272	2
3396	1272	2
3396	1272	2
3396	1272	2
3396	1272	2
3440	1268	2	0
3440	1268	2
3440	1268	2
3440	1268	2
3440	1268	2
3440	1268	2
5324	1728	2	5
5324	1728	1
5324	1728	1
5324	1728	1
5324	1728	1
5324	1728	1
4436	3028	2	0
4436	3028	2
4436	3028	2
4436	3028	2
4436	3028	2
4436	3028	2
184	3216	2	1
184	3216	1
184	3216	2
184	3216	2
184	3216	2
184	3216	2
2348	1672	2	0
2348	1672	2
2348	1672	2
2348	1672	2
2348	1672	2
2348	1672	2
616	916	2	0
616	916	2
616	916	2
616	916	2
616	916	2
616	916	2
2596	3556	1	1
2596	3556	2
2596	3556	2
2596	3556	2
2596	3556	2
2596	3556	2
3704	2632	2	0
3704	2632	2
3704	2632	2
3704	2632	2
3704	2632	2
3704	2632	2
2852	3640	1	2
2852	3640	1
2852	3640	2
2852	3640	2
2852	3640	2
2852	3640	2
4348	3072	1	1
4348	3072	2
4348	3072	2
4348	3072	2
4348	3072	2
4348	3072	2
4312	1084	2	0
4312	1084	2
4312	1084	2
4312	1084	2
4312	1084	2
4312	1084	2
4584	1616	2	0
4584	1616	2
4584	1616	2
4584	1616	2
4584	1616	2
4584	1616	2
1924	980	2	0
1924	980	2
1924	980	2
1924	980	2
1924	980	2
1924	980	2
268	256	2	1
268	256	1
268	256	2
268	256	2
268	256	2
268	256	2
4476	360	2	0
4476	360	2
4476	360	2
4476	360	2
4476	360	2
4476	360	2
864	2080	1	1
864	2080	2
864	2080	2
864	2080	2
864	2080	2
864	2080	2
668	1272	2	1
668	1272	1
668	1272	2
668	1272	2
668	1272	2
668	1272	2
676	1228	2	0
676	1228	2
676	1228	2
676	1228	2
676	1228	2
676	1228	2
1276	1804	2	1
1276	1804	2
1276	1804	2
1276	1804	2
1276	1804	1
1276	1804	2
4484	316	2	0
4484	316	2
4484	316	2
4484	316	2
4484	316	2
4484	316	2
1912	2056	2	2
1912	2056	1
1912	2056	2
1912	2056	1
1912	2056	2
1912	2056	2
4784	3260	1	1
4784	3260	2
4784	3260	2
4784	3260	2
4784	3260	2
4784	3260	2
3404	3036	2	1
3404	3036	2
3404	3036	2
3404	3036	1
3404	3036	2
3404	3036	2
5028	2288	2	1
5028	2288	2
5028	2288	2
5028	2288	1
5028	2288	2
5028	2288	2
5260	468	2	0
5260	468	2
5260	468	2
5260	468	2
5260	468	2
5260	468	2
3804	764	2	0
3804	764	2
3804	764	2
3804	764	2
3804	764	2
3804	764	2
1216	1580	2	1
1216	1580	1
1216	1580	2
1216	1580	2
1216	1580	2
1216	1580	2
960	3424	2	0
960	3424	2
960	3424	2
960	3424	2
960	3424	2
960	3424	2
1112	2576	2	2
1112	2576	1
1112	2576	2
1112	2576	2
1112	2576	1
1112	2576	2
1092	1008	2	0
1092	1008	2
1092	1008	2
1092	1008	2
1092	1008	2
1092	1008	2
2524	1928	2	0
2524	1928	2
2524	1928	2
2524	1928	2
2524	1928	2
2524	1928	2
3020	3872	2	0
3020	3872	2
3020	3872	2
3020	3872	2
3020	3872	2
3020	3872	2
3808	340	2	0
3808	340	2
3808	340	2
3808	340	2
3808	340	2
3808	340	2
4004	1328	2	0
4004	1328	2
4004	1328	2
4004	1328	2
4004	1328	2
4004	1328	2
3228	1340	2	0
3228	1340	2
3228	1340	2
3228	1340	2
3228	1340	2
3228	1340	2
4780	2712	2	1
4780	2712	1
4780	2712	2
4780	2712	2
4780	2712	2
4780	2712	2
2516	1508	1	1
2516	1508	2
2516	1508	2
2516	1508	2
2516	1508	2
2516	1508	2
1384	1460	2	0
1384	1460	2
1384	1460	2
1384	1460	2
1384	1460	2
1384	1460	2
2384	1344	2	0
2384	1344	2
2384	1344	2
2384	1344	2
2384	1344	2
2384	1344	2
3484	3108	2	1
3484	3108	2
3484	3108	2
3484	3108	2
3484	3108	1
3484	3108	2
4200	3820	2	0
4200	3820	2
4200	3820	2
4200	3820	2
4200	3820	2
4200	3820	2
864	2676	1	4
864	2676	2
864	2676	1
864	2676	2
864	2676	1
864	2676	1
140	2376	2	0
140	2376	2
140	2376	2
140	2376	2
140	2376	2
140	2376	2
4296	2708	2	0
4296	2708	2
4296	2708	2
4296	2708	2
4296	2708	2
4296	2708	2
3068	2892	2	2
3068	2892	2
3068	2892	2
3068	2892	1
3068	2892	2
3068	2892	1
3560	3876	2	0
3560	3876	2
3560	3876	2
3560	3876	2
3560	3876	2
3560	3876	2
4844	548	2	1
4844	548	1
4844	548	2
4844	548	2
4844	548	2
4844	548	2
5500	1540	2	0
5500	1540	2
5500	1540	2
5500	1540	2
5500	1540	2
5500	1540	2
3672	3456	2	0
3672	3456	2
3672	3456	2
3672	3456	2
3672	3456	2
3672	3456	2
1444	820	2	1
1444	820	2
1444	820	2
1444	820	1
1444	820	2
1444	820	2
1760	1288	2	0
1760	1288	2
1760	1288	2
1760	1288	2
1760	1288	2
1760	1288	2
4268	3688	2	2
4268	3688	2
4268	3688	1
4268	3688	2
4268	3688	1
4268	3688	2
1376	2072	2	0
1376	2072	2
1376	2072	2
1376	2072	2
1376	2072	2
1376	2072	2
5536	248	2	1
5536	248	2
5536	248	2
5536	248	2
5536	248	1
5536	248	2
4084	2896	2	1
4084	2896	1
4084	2896	2
4084	2896	2
4084	2896	2
4084	2896	2
4588	2140	2	0
4588	2140	2
4588	2140	2
4588	2140	2
4588	2140	2
4588	2140	2
424	1744	2	0
424	1744	2
424	1744	2
424	1744	2
424	1744	2
424	1744	2
5540	292	2	1
5540	292	2
5540	292	2
5540	292	2
5540	292	1
5540	292	2
1752	2088	2	2
1752	2088	1
1752	2088	2
1752	2088	2
1752	2088	1
1752	2088	2
4820	1928	1	2
4820	1928	2
4820	1928	2
4820	1928	2
4820	1928	2
4820	1928	1
5144	1404	2	0
5144	1404	2
5144	1404	2
5144	1404	2
5144	1404	2
5144	1404	2
4964	3628	2	0
4964	3628	2
4964	3628	2
4964	3628	2
4964	3628	2
4964	3628	2
804	1744	2	1
804	1744	2
804	1744	2
804	1744	1
804	1744	2
804	1744	2
5272	3196	2	1
5272	3196	2
5272	3196	2
5272	3196	1
5272	3196	2
5272	3196	2
4320	3436	1	2
4320	3436	2
4320	3436	2
4320	3436	1
4320	3436	2
4320	3436	2
2408	396	2	1
2408	396	1
2408	396	2
2408	396	2
2408	396	2
2408	396	2
1052	2928	2	0
1052	2928	2
1052	2928	2
1052	2928	2
1052	2928	2
1052	2928	2
2548	1056	2	0
2548	1056	2
2548	1056	2
2548	1056	2
2548	1056	2
2548	1056	2
2156	3956	1	1
2156	3956	2
2156	3956	2
2156	3956	2
2156	3956	2
2156	3956	2
692	720	1	1
692	720	2
692	720	2
692	720	2
692	720	2
692	720	2
3116	3428	2	1
3116	3428	2
3116	3428	2
3116	3428	2
3116	3428	2
3116	3428	1
2764	1120	2	1
2764	1120	2
2764	1120	2
2764	1120	2
2764	1120	2
2764	1120	1
2984	776	2	0
2984	776	2
2984	776	2
2984	776	2
2984	776	2
2984	776	2
2536	3144	2	2
2536	3144	1
2536	3144	2
2536	3144	2
2536	3144	2
2536	3144	1
3140	2412	2	1
3140	2412	1
3140	2412	2
3140	2412	2
3140	2412	2
3140	2412	2
4008	1360	2	1
4008	1360	2
4008	1360	1
4008	1360	2
4008	1360	2
4008	1360	2
1448	3544	2	2
1448	3544	2
1448	3544	2
1448	3544	1
1448	3544	2
1448	3544	1
2844	184	1	1
2844	184	2
2844	184	2
2844	184	2
2844	184	2
2844	184	2
1304	3540	2	0
1304	3540	2
1304	3540	2
1304	3540	2
1304	3540	2
1304	3540	2
2152	2036	2	0
2152	2036	2
2152	2036	2
2152	2036	2
2152	2036	2
2152	2036	2
3612	1012	2	0
3612	1012	2
3612	1012	2
3612	1012	2
3612	1012	2
3612	1012	2
3268	2040	1	2
3268	2040	2
3268	2040	2
3268	2040	1
3268	2040	2
3268	2040	2
2076	2484	1	1
2076	2484	2
2076	2484	2
2076	2484	2
2076	2484	2
2076	2484	2
944	3620	2	1
944	3620	2
944	3620	2
944	3620	1
944	3620	2
944	3620	2
4752	2576	2	0
4752	2576	2
4752	2576	2
4752	2576	2
4752	2576	2
4752	2576	2
3860	3736	2	1
3860	3736	2
3860	3736	2
3860	3736	2
3860	3736	2
3860	3736	1
1316	3756	2	0
1316	3756	2
1316	3756	2
1316	3756	2
1316	3756	2
1316	3756	2
3692	3200	2	3
3692	3200	1
3692	3200	1
3692	3200	2
3692	3200	2
3692	3200	1
1540	1924	1	1
1540	1924	2
1540	1924	2
1540	1924	2
1540	1924	2
1540	1924	2
4928	1536	2	0
4928	1536	2
4928	1536	2
4928	1536	2
4928	1536	2
4928	1536	2
4716	1356	1	1
4716	1356	2
4716	1356	2
4716	1356	2
4716	1356	2
4716	1356	2
1908	3068	2	0
1908	3068	2
1908	3068	2
1908	3068	2
1908	3068	2
1908	3068	2
652	432	2	2
652	432	2
652	432	2
652	432	1
652	432	2
652	432	1
4312	3064	2	1
4312	3064	2
4312	3064	2
4312	3064	1
4312	3064	2
4312	3064	2
3332	2660	2	0
3332	2660	2
3332	2660	2
3332	2660	2
3332	2660	2
3332	2660	2
3800	832	2	1
3800	832	2
3800	832	2
3800	832	1
3800	832	2
3800	832	2
1340	2348	2	0
1340	2348	2
1340	2348	2
1340	2348	2
1340	2348	2
1340	2348	2
1160	2420	1	1
1160	2420	2
1160	2420	2
1160	2420	2
1160	2420	2
1160	2420	2
3104	1800	2	1
3104	1800	2
3104	1800	2
3104	1800	1
3104	1800	2
3104	1800	2
5280	772	1	3
5280	772	1
5280	772	2
5280	772	1
5280	772	2
5280	772	2
4856	3916	2	0
4856	3916	2
4856	3916	2
4856	3916	2
4856	3916	2
4856	3916	2
2800	2380	2	0
2800	2380	2
2800	2380	2
2800	2380	2
2800	2380	2
2800	2380	2
4976	1288	2	2
4976	1288	2
4976	1288	1
4976	1288	2
4976	1288	2
4976	1288	1
3648	3288	2	3
3648	3288	1
3648	3288	2
3648	3288	1
3648	3288	1
3648	3288	2
1036	1572	1	2
1036	1572	2
1036	1572	2
1036	1572	1
1036	1572	2
1036	1572	2
1188	1404	2	1
1188	1404	2
1188	1404	2
1188	1404	1
1188	1404	2
1188	1404	2
1820	540	1	3
1820	540	1
1820	540	2
1820	540	2
1820	540	2
1820	540	1
228	2932	1	4
228	2932	2
228	2932	1
228	2932	2
228	2932	1
228	2932	1
2408	3212	2	1
2408	3212	2
2408	3212	2
2408	3212	1
2408	3212	2
2408	3212	2
4544	3916	2	2
4544	3916	2
4544	3916	1
4544	3916	1
4544	3916	2
4544	3916	2
1344	3804	1	2
1344	3804	2
1344	3804	2
1344	3804	1
1344	3804	2
1344	3804	2
1364	3764	2	2
1364	3764	1
1364	3764	1
1364	3764	2
1364	3764	2
1364	3764	2
2848	708	2	1
2848	708	2
2848	708	2
2848	708	2
2848	708	2
2848	708	1
3188	3788	2	0
3188	3788	2
3188	3788	2
3188	3788	2
3188	3788	2
3188	3788	2
1928	244	1	3
1928	244	2
1928	244	2
1928	244	1
1928	244	2
1928	244	1
5168	888	2	1
5168	888	1
5168	888	2
5168	888	2
5168	888	2
5168	888	2
844	3632	2	0
844	3632	2
844	3632	2
844	3632	2
844	3632	2
844	3632	2
1280	992	2	0
1280	992	2
1280	992	2
1280	992	2
1280	992	2
1280	992	2
5452	3536	1	1
5452	3536	2
5452	3536	2
5452	3536	2
5452	3536	2
5452	3536	2
340	904	2	0
340	904	2
340	904	2
340	904	2
340	904	2
340	904	2
3724	2524	2	0
3724	2524	2
3724	2524	2
3724	2524	2
3724	2524	2
3724	2524	2
3884	2748	2	0
3884	2748	2
3884	2748	2
3884	2748	2
3884	2748	2
3884	2748	2
1944	808	2	0
1944	808	2
1944	808	2
1944	808	2
1944	808	2
1944	808	2
3064	3648	2	0
3064	3648	2
3064	3648	2
3064	3648	2
3064	3648	2
3064	3648	2
316	1744	2	0
316	1744	2
316	1744	2
316	1744	2
316	1744	2
316	1744	2
3988	372	1	2
3988	372	2
3988	372	2
3988	372	1
3988	372	2
3988	372	2
4016	2000	2	2
4016	2000	2
4016	2000	1
4016	2000	2
4016	2000	2
4016	2000	1
3592	1360	1	1
3592	1360	2
3592	1360	2
3592	1360	2
3592	1360	2
3592	1360	2
2488	3444	1	2
2488	3444	2
2488	3444	2
2488	3444	1
2488	3444	2
2488	3444	2
5444	3372	2	1
5444	3372	2
5444	3372	2
5444	3372	2
5444	3372	2
5444	3372	1
5608	1600	2	0
5608	1600	2
5608	1600	2
5608	1600	2
5608	1600	2
5608	1600	2
4684	156	2	1
4684	156	2
4684	156	2
4684	156	1
4684	156	2
4684	156	2
996	1344	2	1
996	1344	2
996	1344	1
996	1344	2
996	1344	2
996	1344	2
3380	1176	1	1
3380	1176	2
3380	1176	2
3380	1176	2
3380	1176	2
3380	1176	2
3784	1160	1	2
3784	1160	2
3784	1160	2
3784	1160	2
3784	1160	2
3784	1160	1
1356	3664	2	1
1356	3664	2
1356	3664	2
1356	3664	2
1356	3664	2
1356	3664	1
4468	3640	1	1
4468	3640	2
4468	3640	2
4468	3640	2
4468	3640	2
4468	3640	2
5076	2096	2	0
5076	2096	2
5076	2096	2
5076	2096	2
5076	2096	2
5076	2096	2
1124	1732	1	2
1124	1732	2
1124	1732	2
1124	1732	2
1124	1732	2
1124	1732	1
216	2140	2	2
216	2140	2
216	2140	2
216	2140	2
216	2140	1
216	2140	1
4232	528	1	2
4232	528	2
4232	528	2
4232	528	2
4232	528	2
4232	528	1
756	2620	2	2
756	2620	2
756	2620	1
756	2620	2
756	2620	1
756	2620	2
5284	2064	1	1
5284	2064	2
5284	2064	2
5284	2064	2
5284	2064	2
5284	2064	2
2400	1572	2	0
2400	1572	2
2400	1572	2
2400	1572	2
2400	1572	2
2400	1572	2
3944	2872	2	0
3944	2872	2
3944	2872	2
3944	2872	2
3944	2872	2
3944	2872	2
604	1868	2	0
604	1868	2
604	1868	2
604	1868	2
604	1868	2
604	1868	2
3336	1192	2	0
3336	1192	2
3336	1192	2
3336	1192	2
3336	1192	2
3336	1192	2
4168	164	2	0
4168	164	2
4168	164	2
4168	164	2
4168	164	2
4168	164	2
2948	1100	1	2
2948	1100	2
2948	1100	2
2948	1100	2
2948	1100	2
2948	1100	1
2292	828	2	1
2292	828	2
2292	828	2
2292	828	2
2292	828	2
2292	828	1
1092	816	2	0
1092	816	2
1092	816	2
1092	816	2
1092	816	2
1092	816	2
5160	1776	2	0
5160	1776	2
5160	1776	2
5160	1776	2
5160	1776	2
5160	1776	2
1988	860	2	0
1988	860	2
1988	860	2
1988	860	2
1988	860	2
1988	860	2
5480	3072	2	2
5480	3072	2
5480	3072	2
5480	3072	1
5480	3072	2
5480	3072	1
2236	2252	2	0
2236	2252	2
2236	2252	2
2236	2252	2
2236	2252	2
2236	2252	2
5608	1340	2	0
5608	1340	2
5608	1340	2
5608	1340	2
5608	1340	2
5608	1340	2
4408	120	2	0
4408	120	2
4408	120	2
4408	120	2
4408	120	2
4408	120	2
4960	724	1	2
4960	724	2
4960	724	2
4960	724	1
4960	724	2
4960	724	2
3772	2568	2	1
3772	2568	2
3772	2568	2
3772	2568	2
3772	2568	1
3772	2568	2
2672	3700	2	0
2672	3700	2
2672	3700	2
2672	3700	2
2672	3700	2
2672	3700	2
4064	3384	2	1
4064	3384	2
4064	3384	2
4064	3384	1
4064	3384	2
4064	3384	2
3512	3324	1	2
3512	3324	2
3512	3324	2
3512	3324	2
3512	3324	2
3512	3324	1
2324	3612	2	0
2324	3612	2
2324	3612	2
2324	3612	2
2324	3612	2
2324	3612	2
1156	1492	2	2
1156	1492	2
1156	1492	2
1156	1492	1
1156	1492	2
1156	1492	1
2116	3012	2	1
2116	3012	2
2116	3012	2
2116	3012	2
2116	3012	2
2116	3012	1
4740	1324	2	2
4740	1324	2
4740	1324	2
4740	1324	1
4740	1324	2
4740	1324	1
2360	2628	2	1
2360	2628	2
2360	2628	2
2360	2628	1
2360	2628	2
2360	2628	2
204	1484	2	2
204	1484	2
204	1484	2
204	1484	1
204	1484	2
204	1484	1
1560	516	1	2
1560	516	2
1560	516	2
1560	516	1
1560	516	2
1560	516	2
2244	3400	2	1
2244	3400	2
2244	3400	2
2244	3400	2
2244	3400	2
2244	3400	1
4208	236	2	0
4208	236	2
4208	236	2
4208	236	2
4208	236	2
4208	236	2
544	252	2	0
544	252	2
544	252	2
544	252	2
544	252	2
544	252	2
5192	3096	2	0
5192	3096	2
5192	3096	2
5192	3096	2
5192	3096	2
5192	3096	2
1932	2132	2	0
1932	2132	2
1932	2132	2
1932	2132	2
1932	2132	2
1932	2132	2
3024	2656	1	2
3024	2656	2
3024	2656	2
3024	2656	1
3024	2656	2
3024	2656	2
3644	740	2	0
3644	740	2
3644	740	2
3644	740	2
3644	740	2
3644	740	2
3064	292	2	1
3064	292	2
3064	292	2
3064	292	1
3064	292	2
3064	292	2
2088	2204	2	0
2088	2204	2
2088	2204	2
2088	2204	2
2088	2204	2
2088	2204	2
4896	980	2	0
4896	980	2
4896	980	2
4896	980	2
4896	980	2
4896	980	2
1864	3368	2	0
1864	3368	2
1864	3368	2
1864	3368	2
1864	3368	2
1864	3368	2
508	2088	1	3
508	2088	2
508	2088	1
508	2088	1
508	2088	2
508	2088	2
4740	500	1	1
4740	500	2
4740	500	2
4740	500	2
4740	500	2
4740	500	2
5524	1080	2	0
5524	1080	2
5524	1080	2
5524	1080	2
5524	1080	2
5524	1080	2
4768	3340	2	1
4768	3340	2
4768	3340	2
4768	3340	1
4768	3340	2
4768	3340	2
4552	2444	2	2
4552	2444	1
4552	2444	2
4552	2444	1
4552	2444	2
4552	2444	2
2708	3900	2	1
2708	3900	2
2708	3900	2
2708	3900	2
2708	3900	2
2708	3900	1
4032	2840	2	0
4032	2840	2
4032	2840	2
4032	2840	2
4032	2840	2
4032	2840	2
4236	1568	1	4
4236	1568	2
4236	1568	1
4236	1568	1
4236	1568	2
4236	1568	1
2640	1764	2	0
2640	1764	2
2640	1764	2
2640	1764	2
2640	1764	2
2640	1764	2
5332	2248	1	2
5332	2248	2
5332	2248	2
5332	2248	1
5332	2248	2
5332	2248	2
3204	3620	2	1
3204	3620	2
3204	3620	2
3204	3620	2
3204	3620	2
3204	3620	1
1976	2172	2	1
1976	2172	2
1976	2172	2
1976	2172	2
1976	2172	2
1976	2172	1
3704	3056	2	1
3704	3056	2
3704	3056	2
3704	3056	2
3704	3056	2
3704	3056	1
1104	292	2	1
1104	292	2
1104	292	2
1104	292	2
1104	292	2
1104	292	1
1520	396	2	0
1520	396	2
1520	396	2
1520	396	2
1520	396	2
1520	396	2
3140	3652	2	0
3140	3652	2
3140	3652	2
3140	3652	2
3140	3652	2
3140	3652	2
4980	488	2	0
4980	488	2
4980	488	2
4980	488	2
4980	488	2
4980	488	2
1664	3068	2	0
1664	3068	2
1664	3068	2
1664	3068	2
1664	3068	2
1664	3068	2
5020	2840	2	1
5020	2840	2
5020	2840	2
5020	2840	2
5020	2840	2
5020	2840	1
132	2876	2	2
132	2876	2
132	2876	2
132	2876	1
132	2876	2
132	2876	1
3028	2304	1	1
3028	2304	2
3028	2304	2
3028	2304	2
3028	2304	2
3028	2304	2
4188	460	2	0
4188	460	2
4188	460	2
4188	460	2
4188	460	2
4188	460	2
3928	2056	2	0
3928	2056	2
3928	2056	2
3928	2056	2
3928	2056	2
3928	2056	2
5508	2184	1	3
5508	2184	2
5508	2184	2
5508	2184	1
5508	2184	2
5508	2184	1
2692	1468	2	1
2692	1468	2
2692	1468	2
2692	1468	1
2692	1468	2
2692	1468	2
4180	2576	2	0
4180	2576	2
4180	2576	2
4180	2576	2
4180	2576	2
4180	2576	2
892	3472	2	1
892	3472	2
892	3472	2
892	3472	1
892	3472	2
892	3472	2
3976	3684	2	1
3976	3684	2
3976	3684	2
3976	3684	1
3976	3684	2
3976	3684	2
4944	1068	1	2
4944	1068	2
4944	1068	2
4944	1068	2
4944	1068	2
4944	1068	1
2452	1688	1	3
2452	1688	2
2452	1688	2
2452	1688	1
2452	1688	2
2452	1688	1
600	2284	2	1
600	2284	2
600	2284	1
600	2284	2
600	2284	2
600	2284	2
2816	2008	2	1
2816	2008	2
2816	2008	2
2816	2008	1
2816	2008	2
2816	2008	2
1720	3100	2	0
1720	3100	2
1720	3100	2
1720	3100	2
1720	3100	2
1720	3100	2
2776	3132	2	1
2776	3132	2
2776	3132	2
2776	3132	2
2776	3132	2
2776	3132	1
368	3704	1	2
368	3704	2
368	3704	2
368	3704	1
368	3704	2
368	3704	2
1520	3296	1	1
1520	3296	2
1520	3296	2
1520	3296	2
1520	3296	2
1520	3296	2
408	2280	2	0
408	2280	2
408	2280	2
408	2280	2
408	2280	2
408	2280	2
5280	368	2	1
5280	368	2
5280	368	2
5280	368	1
5280	368	2
5280	368	2
696	2424	2	0
696	2424	2
696	2424	2
696	2424	2
696	2424	2
696	2424	2
2448	2580	2	1
2448	2580	2
2448	2580	2
2448	2580	1
2448	2580	2
2448	2580	2
3000	2668	2	1
3000	2668	2
3000	2668	2
3000	2668	2
3000	2668	2
3000	2668	1
3676	1228	1	1
3676	1228	2
3676	1228	2
3676	1228	2
3676	1228	2
3676	1228	2
3668	3580	1	3
3668	3580	2
3668	3580	2
3668	3580	1
3668	3580	2
3668	3580	1
876	2896	2	2
876	2896	2
876	2896	2
876	2896	1
876	2896	1
876	2896	2
4796	3252	2	0
4796	3252	2
4796	3252	2
4796	3252	2
4796	3252	2
4796	3252	2
3876	2576	2	0
3876	2576	2
3876	2576	2
3876	2576	2
3876	2576	2
3876	2576	2
3532	248	1	1
3532	248	2
3532	248	2
3532	248	2
3532	248	2
3532	248	2
2716	2244	1	1
2716	2244	2
2716	2244	2
2716	2244	2
2716	2244	2
2716	2244	2
1608	696	2	0
1608	696	2
1608	696	2
1608	696	2
1608	696	2
1608	696	2
4588	500	1	1
4588	500	2
4588	500	2
4588	500	2
4588	500	2
4588	500	2
4532	3028	2	0
4532	3028	2
4532	3028	2
4532	3028	2
4532	3028	2
4532	3028	2
2180	1068	2	0
2180	1068	2
2180	1068	2
2180	1068	2
2180	1068	2
2180	1068	2
4456	3292	1	2
4456	3292	2
4456	3292	2
4456	3292	2
4456	3292	2
4456	3292	1
2652	460	1	2
2652	460	2
2652	460	2
2652	460	2
2652	460	2
2652	460	1
3172	3748	1	1
3172	3748	2
3172	3748	2
3172	3748	2
3172	3748	2
3172	3748	2
1880	3472	2	2
1880	3472	2
1880	3472	2
1880	3472	1
1880	3472	2
1880	3472	1
3416	2796	2	0
3416	2796	2
3416	2796	2
3416	2796	2
3416	2796	2
3416	2796	2
652	2396	2	0
652	2396	2
652	2396	2
652	2396	2
652	2396	2
652	2396	2
1188	3628	2	3
1188	3628	1
1188	3628	2
1188	3628	1
1188	3628	2
1188	3628	1
3860	1208	2	1
3860	1208	2
3860	1208	2
3860	1208	1
3860	1208	2
3860	1208	2
4428	520	2	0
4428	520	2
4428	520	2
4428	520	2
4428	520	2
4428	520	2
4960	2016	2	2
4960	2016	2
4960	2016	2
4960	2016	1
4960	2016	2
4960	2016	1
4412	3864	2	0
4412	3864	2
4412	3864	2
4412	3864	2
4412	3864	2
4412	3864	2
1320	528	2	2
1320	528	2
1320	528	2
1320	528	1
1320	528	2
1320	528	1
2444	3252	2	0
2444	3252	2
2444	3252	2
2444	3252	2
2444	3252	2
2444	3252	2
5248	1288	1	2
5248	1288	2
5248	1288	2
5248	1288	1
5248	1288	2
5248	1288	2
2952	2496	1	2
2952	2496	2
2952	2496	2
2952	2496	2
2952	2496	2
2952	2496	1
4088	948	2	0
4088	948	2
4088	948	2
4088	948	2
4088	948	2
4088	948	2
4628	1356	1	1
4628	1356	2
4628	1356	2
4628	1356	2
4628	1356	2
4628	1356	2
2172	3296	1	1
2172	3296	2
2172	3296	2
2172	3296	2
2172	3296	2
2172	3296	2
4284	2576	2	0
4284	2576	2
4284	2576	2
4284	2576	2
4284	2576	2
4284	2576	2
5368	364	2	0
5368	364	2
5368	364	2
5368	364	2
5368	364	2
5368	364	2
1240	2040	2	1
1240	2040	2
1240	2040	2
1240	2040	1
1240	2040	2
1240	2040	2
1284	1500	2	1
1284	1500	2
1284	1500	2
1284	1500	2
1284	1500	2
1284	1500	1
4104	256	2	2
4104	256	2
4104	256	1
4104	256	2
4104	256	2
4104	256	1
3356	240	2	1
3356	240	2
3356	240	2
3356	240	1
3356	240	2
3356	240	2
4520	892	2	3
4520	892	2
4520	892	2
4520	892	1
4520	892	1
4520	892	1
2408	2912	1	1
2408	2912	2
2408	2912	2
2408	2912	2
2408	2912	2
2408	2912	2
5328	332	2	1
5328	332	2
5328	332	2
5328	332	2
5328	332	1
5328	332	2
3336	432	2	1
3336	432	2
3336	432	2
3336	432	2
3336	432	2
3336	432	1
224	1576	2	1
224	1576	2
224	1576	2
224	1576	2
224	1576	2
224	1576	1
1672	1276	2	0
1672	1276	2
1672	1276	2
1672	1276	2
1672	1276	2
1672	1276	2
3852	3552	2	1
3852	3552	2
3852	3552	2
3852	3552	1
3852	3552	2
3852	3552	2
3236	3944	2	2
3236	3944	2
3236	3944	2
3236	3944	1
3236	3944	2
3236	3944	1
1124	1404	2	1
1124	1404	2
1124	1404	2
1124	1404	1
1124	1404	2
1124	1404	2
4560	3832	2	0
4560	3832	2
4560	3832	2
4560	3832	2
4560	3832	2
4560	3832	2
5524	1244	1	1
5524	1244	2
5524	1244	2
5524	1244	2
5524	1244	2
5524	1244	2
1984	1488	2	1
1984	1488	2
1984	1488	1
1984	1488	2
1984	1488	2
1984	1488	2
4908	360	2	1
4908	360	2
4908	360	1
4908	360	2
4908	360	2
4908	360	2
3840	900	2	0
3840	900	2
3840	900	2
3840	900	2
3840	900	2
3840	900	2
3972	1044	2	0
3972	1044	2
3972	1044	2
3972	1044	2
3972	1044	2
3972	1044	2
1324	2160	1	2
1324	2160	2
1324	2160	2
1324	2160	2
1324	2160	2
1324	2160	1
2352	1740	2	1
2352	1740	2
2352	1740	2
2352	1740	1
2352	1740	2
2352	1740	2
3476	2700	2	1
3476	2700	2
3476	2700	2
3476	2700	1
3476	2700	2
3476	2700	2
3532	1348	1	2
3532	1348	2
3532	1348	2
3532	1348	1
3532	1348	2
3532	1348	2
4140	1088	1	1
4140	1088	2
4140	1088	2
4140	1088	2
4140	1088	2
4140	1088	2
5032	3524	2	2
5032	3524	1
5032	3524	2
5032	3524	1
5032	3524	2
5032	3524	2
4268	448	1	2
4268	448	2
4268	448	2
4268	448	2
4268	448	2
4268	448	1
4784	192	2	0
4784	192	2
4784	192	2
4784	192	2
4784	192	2
4784	192	2
2768	864	2	0
2768	864	2
2768	864	2
2768	864	2
2768	864	2
2768	864	2
3140	2968	2	0
3140	2968	2
3140	2968	2
3140	2968	2
3140	2968	2
3140	2968	2
1848	1296	2	0
1848	1296	2
1848	1296	2
1848	1296	2
1848	1296	2
1848	1296	2
1696	2628	2	1
1696	2628	2
1696	2628	2
1696	2628	2
1696	2628	1
1696	2628	2
4956	2340	2	0
4956	2340	2
4956	2340	2
4956	2340	2
4956	2340	2
4956	2340	2
4600	3504	2	0
4600	3504	2
4600	3504	2
4600	3504	2
4600	3504	2
4600	3504	2
4132	824	1	1
4132	824	2
4132	824	2
4132	824	2
4132	824	2
4132	824	2
5076	2596	1	2
5076	2596	2
5076	2596	2
5076	2596	2
5076	2596	2
5076	2596	1
3916	1312	2	0
3916	1312	2
3916	1312	2
3916	1312	2
3916	1312	2
3916	1312	2
2324	560	1	1
2324	560	2
2324	560	2
2324	560	2
2324	560	2
2324	560	2
5532	796	2	0
5532	796	2
5532	796	2
5532	796	2
5532	796	2
5532	796	2
2256	1556	2	0
2256	1556	2
2256	1556	2
2256	1556	2
2256	1556	2
2256	1556	2
2216	1536	2	0
2216	1536	2
2216	1536	2
2216	1536	2
2216	1536	2
2216	1536	2
4436	2412	2	1
4436	2412	2
4436	2412	1
4436	2412	2
4436	2412	2
4436	2412	2
5064	2780	2	2
5064	2780	2
5064	2780	2
5064	2780	1
5064	2780	2
5064	2780	1
4468	3508	2	1
4468	3508	2
4468	3508	2
4468	3508	1
4468	3508	2
4468	3508	2
2640	3740	1	1
2640	3740	2
2640	3740	2
2640	3740	2
2640	3740	2
2640	3740	2
5188	3572	1	2
5188	3572	2
5188	3572	2
5188	3572	1
5188	3572	2
5188	3572	2
2024	1252	2	0
2024	1252	2
2024	1252	2
2024	1252	2
2024	1252	2
2024	1252	2
884	864	2	1
884	864	1
884	864	2
884	864	2
884	864	2
884	864	2
928	872	2	1
928	872	2
928	872	2
928	872	2
928	872	1
928	872	2
3480	1984	2	0
3480	1984	2
3480	1984	2
3480	1984	2
3480	1984	2
3480	1984	2
680	2284	2	0
680	2284	2
680	2284	2
680	2284	2
680	2284	2
680	2284	2
724	2072	2	1
724	2072	2
724	2072	2
724	2072	2
724	2072	2
724	2072	1
1948	520	1	2
1948	520	1
1948	520	2
1948	520	2
1948	520	2
1948	520	2
5040	972	2	0
5040	972	2
5040	972	2
5040	972	2
5040	972	2
5040	972	2
4020	2428	2	0
4020	2428	2
4020	2428	2
4020	2428	2
4020	2428	2
4020	2428	2
964	1136	2	0
964	1136	2
964	1136	2
964	1136	2
964	1136	2
964	1136	2
1448	2524	2	2
1448	2524	2
1448	2524	2
1448	2524	1
1448	2524	1
1448	2524	2
316	1160	2	2
316	1160	1
316	1160	2
316	1160	1
316	1160	2
316	1160	2
3732	112	2	1
3732	112	2
3732	112	1
3732	112	2
3732	112	2
3732	112	2
3404	1428	2	0
3404	1428	2
3404	1428	2
3404	1428	2
3404	1428	2
3404	1428	2
3484	2528	2	1
3484	2528	2
3484	2528	2
3484	2528	2
3484	2528	2
3484	2528	1
5388	1376	2	0
5388	1376	2
5388	1376	2
5388	1376	2
5388	1376	2
5388	1376	2
3780	2752	1	1
3780	2752	2
3780	2752	2
3780	2752	2
3780	2752	2
3780	2752	2
1356	1080	2	0
1356	1080	2
1356	1080	2
1356	1080	2
1356	1080	2
1356	1080	2
1276	3100	2	0
1276	3100	2
1276	3100	2
1276	3100	2
1276	3100	2
1276	3100	2
5228	2792	1	1
5228	2792	2
5228	2792	2
5228	2792	2
5228	2792	2
5228	2792	2
5104	400	2	1
5104	400	2
5104	400	2
5104	400	2
5104	400	2
5104	400	1
1716	1416	2	2
1716	1416	2
1716	1416	2
1716	1416	1
1716	1416	2
1716	1416	1
336	1424	2	0
336	1424	2
336	1424	2
336	1424	2
336	1424	2
336	1424	2
4936	3868	2	1
4936	3868	2
4936	3868	2
4936	3868	2
4936	3868	2
4936	3868	1
4208	2884	1	2
4208	2884	2
4208	2884	2
4208	2884	2
4208	2884	2
4208	2884	1
5316	1108	2	1
5316	1108	2
5316	1108	2
5316	1108	1
5316	1108	2
5316	1108	2
5012	1740	2	0
5012	1740	2
5012	1740	2
5012	1740	2
5012	1740	2
5012	1740	2
4888	2820	1	2
4888	2820	2
4888	2820	2
4888	2820	1
4888	2820	2
4888	2820	2
4144	3164	2	0
4144	3164	2
4144	3164	2
4144	3164	2
4144	3164	2
4144	3164	2
4788	2752	1	1
4788	2752	2
4788	2752	2
4788	2752	2
4788	2752	2
4788	2752	2
2096	2704	2	0
2096	2704	2
2096	2704	2
2096	2704	2
2096	2704	2
2096	2704	2
3808	2800	2	1
3808	2800	2
3808	2800	2
3808	2800	2
3808	2800	2
3808	2800	1
5148	3460	2	0
5148	3460	2
5148	3460	2
5148	3460	2
5148	3460	2
5148	3460	2
1044	3468	1	1
1044	3468	2
1044	3468	2
1044	3468	2
1044	3468	2
1044	3468	2
3748	1888	1	2
3748	1888	2
3748	1888	2
3748	1888	2
3748	1888	2
3748	1888	1
3316	3000	1	2
3316	3000	2
3316	3000	2
3316	3000	1
3316	3000	2
3316	3000	2
5024	2856	2	0
5024	2856	2
5024	2856	2
5024	2856	2
5024	2856	2
5024	2856	2
628	648	2	1
628	648	2
628	648	2
628	648	1
628	648	2
628	648	2
1508	1784	2	0
1508	1784	2
1508	1784	2
1508	1784	2
1508	1784	2
1508	1784	2
4976	2872	2	3
4976	2872	2
4976	2872	2
4976	2872	1
4976	2872	1
4976	2872	1
488	1336	2	0
488	1336	2
488	1336	2
488	1336	2
488	1336	2
488	1336	2
740	1480	2	2
740	1480	1
740	1480	2
740	1480	2
740	1480	2
740	1480	1
516	1536	2	0
516	1536	2
516	1536	2
516	1536	2
516	1536	2
516	1536	2
1980	504	1	2
1980	504	2
1980	504	1
1980	504	2
1980	504	2
1980	504	2
1724	2352	1	3
1724	2352	2
1724	2352	1
1724	2352	1
1724	2352	2
1724	2352	2
2192	3304	2	0
2192	3304	2
2192	3304	2
2192	3304	2
2192	3304	2
2192	3304	2
868	2920	1	1
868	2920	2
868	2920	2
868	2920	2
868	2920	2
868	2920	2
340	3076	2	0
340	3076	2
340	3076	2
340	3076	2
340	3076	2
340	3076	2
2192	3424	2	0
2192	3424	2
2192	3424	2
2192	3424	2
2192	3424	2
2192	3424	2
860	184	2	2
860	184	1
860	184	2
860	184	1
860	184	2
860	184	2
5260	3612	2	1
5260	3612	2
5260	3612	2
5260	3612	2
5260	3612	2
5260	3612	1
2476	3892	2	1
2476	3892	2
2476	3892	2
2476	3892	1
2476	3892	2
2476	3892	2
3560	3856	1	4
3560	3856	1
3560	3856	2
3560	3856	1
3560	3856	1
3560	3856	2
532	1516	2	0
532	1516	2
532	1516	2
532	1516	2
532	1516	2
532	1516	2
3656	984	2	0
3656	984	2
3656	984	2
3656	984	2
3656	984	2
3656	984	2
4000	1680	2	0
4000	1680	2
4000	1680	2
4000	1680	2
4000	1680	2
4000	1680	2
2024	2256	2	0
2024	2256	2
2024	2256	2
2024	2256	2
2024	2256	2
2024	2256	2
3896	448	1	2
3896	448	2
3896	448	2
3896	448	2
3896	448	2
3896	448	1
404	2348	1	4
404	2348	2
404	2348	1
404	2348	1
404	2348	1
404	2348	2
5480	188	2	1
5480	188	2
5480	188	2
5480	188	2
5480	188	2
5480	188	1
2744	3804	2	0
2744	3804	2
2744	3804	2
2744	3804	2
2744	3804	2
2744	3804	2
1900	2064	1	2
1900	2064	2
1900	2064	2
1900	2064	1
1900	2064	2
1900	2064	2
280	2704	1	2
280	2704	2
280	2704	2
280	2704	1
280	2704	2
280	2704	2
3760	3612	2	0
3760	3612	2
3760	3612	2
3760	3612	2
3760	3612	2
3760	3612	2
1072	2668	2	0
1072	2668	2
1072	2668	2
1072	2668	2
1072	2668	2
1072	2668	2
1488	3616	2	1
1488	3616	2
1488	3616	2
1488	3616	1
1488	3616	2
1488	3616	2
1352	2920	2	1
1352	2920	2
1352	2920	2
1352	2920	1
1352	2920	2
1352	2920	2
4088	3116	2	0
4088	3116	2
4088	3116	2
4088	3116	2
4088	3116	2
4088	3116	2
2496	1716	1	1
2496	1716	2
2496	1716	2
2496	1716	2
2496	1716	2
2496	1716	2
4352	1616	2	0
4352	1616	2
4352	1616	2
4352	1616	2
4352	1616	2
4352	1616	2
4628	2032	2	1
4628	2032	2
4628	2032	2
4628	2032	1
4628	2032	2
4628	2032	2
836	1696	2	0
836	1696	2
836	1696	2
836	1696	2
836	1696	2
836	1696	2
1364	3764	2	1
1364	3764	2
1364	3764	2
1364	3764	1
1364	3764	2
1364	3764	2
4504	1288	2	2
4504	1288	2
4504	1288	2
4504	1288	1
4504	1288	1
4504	1288	2
2076	792	2	1
2076	792	2
2076	792	2
2076	792	2
2076	792	2
2076	792	1
4768	3912	2	1
4768	3912	1
4768	3912	2
4768	3912	2
4768	3912	2
4768	3912	2
2468	3688	2	0
2468	3688	2
2468	3688	2
2468	3688	2
2468	3688	2
2468	3688	2
2684	2220	2	0
2684	2220	2
2684	2220	2
2684	2220	2
2684	2220	2
2684	2220	2
5096	392	2	0
5096	392	2
5096	392	2
5096	392	2
5096	392	2
5096	392	2
5408	2684	1	1
5408	2684	2
5408	2684	2
5408	2684	2
5408	2684	2
5408	2684	2
1100	2184	2	3
1100	2184	2
1100	2184	2
1100	2184	1
1100	2184	1
1100	2184	1
1244	2596	2	0
1244	2596	2
1244	2596	2
1244	2596	2
1244	2596	2
1244	2596	2
5448	1108	2	0
5448	1108	2
5448	1108	2
5448	1108	2
5448	1108	2
5448	1108	2
3984	352	2	0
3984	352	2
3984	352	2
3984	352	2
3984	352	2
3984	352	2
332	3816	2	1
332	3816	2
332	3816	2
332	3816	2
332	3816	2
332	3816	1
3764	2088	1	1
3764	2088	2
3764	2088	2
3764	2088	2
3764	2088	2
3764	2088	2
4204	1244	1	1
4204	1244	2
4204	1244	2
4204	1244	2
4204	1244	2
4204	1244	2
1504	1452	2	3
1504	1452	1
1504	1452	1
1504	1452	2
1504	1452	1
1504	1452	2
3808	2800	2	1
3808	2800	2
3808	2800	2
3808	2800	2
3808	2800	2
3808	2800	1
3300	868	2	2
3300	868	2
3300	868	1
3300	868	2
3300	868	2
3300	868	1
3820	3540	2	1
3820	3540	2
3820	3540	2
3820	3540	2
3820	3540	2
3820	3540	1
884	420	2	3
884	420	1
884	420	2
884	420	2
884	420	1
884	420	1
908	2288	1	3
908	2288	2
908	2288	2
908	2288	1
908	2288	2
908	2288	1
4208	2800	2	1
4208	2800	2
4208	2800	2
4208	2800	1
4208	2800	2
4208	2800	2
2048	2512	2	0
2048	2512	2
2048	2512	2
2048	2512	2
2048	2512	2
2048	2512	2
4592	2584	1	1
4592	2584	2
4592	2584	2
4592	2584	2
4592	2584	2
4592	2584	2
4836	2796	2	0
4836	2796	2
4836	2796	2
4836	2796	2
4836	2796	2
4836	2796	2
3408	324	2	1
3408	324	1
3408	324	2
3408	324	2
3408	324	2
3408	324	2
5064	2684	2	2
5064	2684	1
5064	2684	2
5064	2684	1
5064	2684	2
5064	2684	2
720	2472	1	2
720	2472	2
720	2472	2
720	2472	2
720	2472	2
720	2472	1
1832	1460	2	0
1832	1460	2
1832	1460	2
1832	1460	2
1832	1460	2
1832	1460	2
4032	1104	2	0
4032	1104	2
4032	1104	2
4032	1104	2
4032	1104	2
4032	1104	2
4684	136	2	1
4684	136	2
4684	136	2
4684	136	1
4684	136	2
4684	136	2
660	2440	2	0
660	2440	2
660	2440	2
660	2440	2
660	2440	2
660	2440	2
1156	1528	2	0
1156	1528	2
1156	1528	2
1156	1528	2
1156	1528	2
1156	1528	2
1452	3000	2	2
1452	3000	1
1452	3000	2
1452	3000	2
1452	3000	2
1452	3000	1
2540	1564	1	1
2540	1564	2
2540	1564	2
2540	1564	2
2540	1564	2
2540	1564	2
5644	1484	2	1
5644	1484	2
5644	1484	2
5644	1484	2
5644	1484	2
5644	1484	1
3160	3848	2	0
3160	3848	2
3160	3848	2
3160	3848	2
3160	3848	2
3160	3848	2
4068	3576	1	1
4068	3576	2
4068	3576	2
4068	3576	2
4068	3576	2
4068	3576	2
632	608	2	1
632	608	2
632	608	2
632	608	2
632	608	2
632	608	1
916	3992	2	1
916	3992	2
916	3992	1
916	3992	2
916	3992	2
916	3992	2
2656	3536	2	0
2656	3536	2
2656	3536	2
2656	3536	2
2656	3536	2
2656	3536	2
2220	2452	2	0
2220	2452	2
2220	2452	2
2220	2452	2
2220	2452	2
2220	2452	2
2824	2152	2	2
2824	2152	2
2824	2152	1
2824	2152	2
2824	2152	1
2824	2152	2
4844	992	1	3
4844	992	1
4844	992	2
4844	992	1
4844	992	2
4844	992	2
428	292	2	0
428	292	2
428	292	2
428	292	2
428	292	2
428	292	2
2408	96	2	0
2408	96	2
2408	96	2
2408	96	2
2408	96	2
2408	96	2
2432	3240	2	0
2432	3240	2
2432	3240	2
2432	3240	2
2432	3240	2
2432	3240	2
1940	3708	2	2
1940	3708	1
1940	3708	2
1940	3708	2
1940	3708	2
1940	3708	1
3856	496	2	2
3856	496	2
3856	496	2
3856	496	1
3856	496	2
3856	496	1
1048	3732	2	0
1048	3732	2
1048	3732	2
1048	3732	2
1048	3732	2
1048	3732	2
2872	548	2	0
2872	548	2
2872	548	2
2872	548	2
2872	548	2
2872	548	2
2956	832	2	0
2956	832	2
2956	832	2
2956	832	2
2956	832	2
2956	832	2
2092	1364	2	0
2092	1364	2
2092	1364	2
2092	1364	2
2092	1364	2
2092	1364	2
688	1820	1	1
688	1820	2
688	1820	2
688	1820	2
688	1820	2
688	1820	2
1504	572	2	0
1504	572	2
1504	572	2
1504	572	2
1504	572	2
1504	572	2
1400	3808	2	0
1400	3808	2
1400	3808	2
1400	3808	2
1400	3808	2
1400	3808	2
4924	1524	2	1
4924	1524	2
4924	1524	2
4924	1524	2
4924	1524	2
4924	1524	1
1688	2588	2	0
1688	2588	2
1688	2588	2
1688	2588	2
1688	2588	2
1688	2588	2
1160	356	2	1
1160	356	2
1160	356	2
1160	356	2
1160	356	2
1160	356	1
336	2516	2	0
336	2516	2
336	2516	2
336	2516	2
336	2516	2
336	2516	2
5084	3356	2	0
5084	3356	2
5084	3356	2
5084	3356	2
5084	3356	2
5084	3356	2
1892	1248	1	2
1892	1248	2
1892	1248	2
1892	1248	1
1892	1248	2
1892	1248	2
3632	128	2	1
3632	128	2
3632	128	2
3632	128	2
3632	128	2
3632	128	1
5508	2432	2	0
5508	2432	2
5508	2432	2
5508	2432	2
5508	2432	2
5508	2432	2
244	1644	2	0
244	1644	2
244	1644	2
244	1644	2
244	1644	2
244	1644	2
5436	984	2	0
5436	984	2
5436	984	2
5436	984	2
5436	984	2
5436	984	2
1724	1908	1	1
1724	1908	2
1724	1908	2
1724	1908	2
1724	1908	2
1724	1908	2
3720	3152	2	3
3720	3152	1
3720	3152	2
3720	3152	1
3720	3152	2
3720	3152	1
2388	3280	2	0
2388	3280	2
2388	3280	2
2388	3280	2
2388	3280	2
2388	3280	2
3052	3800	2	0
3052	3800	2
3052	3800	2
3052	3800	2
3052	3800	2
3052	3800	2
4836	3552	1	1
4836	3552	2
4836	3552	2
4836	3552	2
4836	3552	2
4836	3552	2
1936	2264	2	1
1936	2264	2
1936	2264	2
1936	2264	2
1936	2264	2
1936	2264	1
124	2868	1	2
124	2868	2
124	2868	2
124	2868	2
124	2868	2
124	2868	1
2176	2784	2	1
2176	2784	2
2176	2784	2
2176	2784	1
2176	2784	2
2176	2784	2
232	324	2	0
232	324	2
232	324	2
232	324	2
232	324	2
232	324	2
5480	2600	1	1
5480	2600	2
5480	2600	2
5480	2600	2
5480	2600	2
5480	2600	2
1108	2412	2	0
1108	2412	2
1108	2412	2
1108	2412	2
1108	2412	2
1108	2412	2
4892	3260	2	0
4892	3260	2
4892	3260	2
4892	3260	2
4892	3260	2
4892	3260	2
4432	3096	2	0
4432	3096	2
4432	3096	2
4432	3096	2
4432	3096	2
4432	3096	2
4908	2296	2	0
4908	2296	2
4908	2296	2
4908	2296	2
4908	2296	2
4908	2296	2
2768	2344	2	1
2768	2344	2
2768	2344	2
2768	2344	1
2768	2344	2
2768	2344	2
880	3612	2	0
880	3612	2
880	3612	2
880	3612	2
880	3612	2
880	3612	2
5496	200	2	0
5496	200	2
5496	200	2
5496	200	2
5496	200	2
5496	200	2
332	3888	1	1
332	3888	2
332	3888	2
332	3888	2
332	3888	2
332	3888	2
5108	3752	2	0
5108	3752	2
5108	3752	2
5108	3752	2
5108	3752	2
5108	3752	2
4444	2324	2	1
4444	2324	1
4444	2324	2
4444	2324	2
4444	2324	2
4444	2324	2
3580	3660	2	2
3580	3660	1
3580	3660	2
3580	3660	1
3580	3660	2
3580	3660	2
3832	3340	2	0
3832	3340	2
3832	3340	2
3832	3340	2
3832	3340	2
3832	3340	2
1988	1752	2	0
1988	1752	2
1988	1752	2
1988	1752	2
1988	1752	2
1988	1752	2
5508	2760	1	1
5508	2760	2
5508	2760	2
5508	2760	2
5508	2760	2
5508	2760	2
2436	2040	2	0
2436	2040	2
2436	2040	2
2436	2040	2
2436	2040	2
2436	2040	2
5244	3132	2	1
5244	3132	2
5244	3132	2
5244	3132	2
5244	3132	2
5244	3132	1
3572	1176	1	1
3572	1176	2
3572	1176	2
3572	1176	2
3572	1176	2
3572	1176	2
2460	2768	2	0
2460	2768	2
2460	2768	2
2460	2768	2
2460	2768	2
2460	2768	2
5156	3316	2	0
5156	3316	2
5156	3316	2
5156	3316	2
5156	3316	2
5156	3316	2
796	1380	2	0
796	1380	2
796	1380	2
796	1380	2
796	1380	2
796	1380	2
5456	132	2	4
5456	132	1
5456	132	1
5456	132	1
5456	132	1
5456	132	2
396	1660	2	0
396	1660	2
396	1660	2
396	1660	2
396	1660	2
396	1660	2
1440	1784	2	1
1440	1784	2
1440	1784	2
1440	1784	2
1440	1784	2
1440	1784	1
2276	380	1	1
2276	380	2
2276	380	2
2276	380	2
2276	380	2
2276	380	2
5188	3404	1	2
5188	3404	2
5188	3404	2
5188	3404	2
5188	3404	2
5188	3404	1
2292	3204	2	0
2292	3204	2
2292	3204	2
2292	3204	2
2292	3204	2
2292	3204	2
1808	3376	2	2
1808	3376	2
1808	3376	1
1808	3376	2
1808	3376	1
1808	3376	2
3988	2368	2	0
3988	2368	2
3988	2368	2
3988	2368	2
3988	2368	2
3988	2368	2
3132	3448	1	2
3132	3448	2
3132	3448	2
3132	3448	2
3132	3448	2
3132	3448	1
4660	2832	2	1
4660	2832	2
4660	2832	2
4660	2832	1
4660	2832	2
4660	2832	2
488	1292	2	0
488	1292	2
488	1292	2
488	1292	2
488	1292	2
488	1292	2
2464	1136	2	0
2464	1136	2
2464	1136	2
2464	1136	2
2464	1136	2
2464	1136	2
2000	3636	1	3
2000	3636	2
2000	3636	1
2000	3636	2
2000	3636	2
2000	3636	1
960	1680	2	1
960	1680	2
960	1680	2
960	1680	2
960	1680	2
960	1680	1
4916	732	2	1
4916	732	2
4916	732	2
4916	732	1
4916	732	2
4916	732	2
2708	3824	2	0
2708	3824	2
2708	3824	2
2708	3824	2
2708	3824	2
2708	3824	2
3876	2360	2	0
3876	2360	2
3876	2360	2
3876	2360	2
3876	2360	2
3876	2360	2
212	3072	2	0
212	3072	2
212	3072	2
212	3072	2
212	3072	2
212	3072	2
4020	628	2	0
4020	628	2
4020	628	2
4020	628	2
4020	628	2
4020	628	2
4364	1520	2	0
4364	1520	2
4364	1520	2
4364	1520	2
4364	1520	2
4364	1520	2
4500	2176	2	0
4500	2176	2
4500	2176	2
4500	2176	2
4500	2176	2
4500	2176	2
1420	3856	1	2
1420	3856	2
1420	3856	2
1420	3856	1
1420	3856	2
1420	3856	2
2656	504	1	1
2656	504	2
2656	504	2
2656	504	2
2656	504	2
2656	504	2
308	2096	1	1
308	2096	2
308	2096	2
308	2096	2
308	2096	2
308	2096	2
4092	2024	1	3
4092	2024	2
4092	2024	2
4092	2024	1
4092	2024	2
4092	2024	1
3520	1516	2	0
3520	1516	2
3520	1516	2
3520	1516	2
3520	1516	2
3520	1516	2
2852	844	2	0
2852	844	2
2852	844	2
2852	844	2
2852	844	2
2852	844	2
276	2024	2	2
276	2024	1
276	2024	1
276	2024	2
276	2024	2
276	2024	2
4556	228	2	1
4556	228	2
4556	228	2
4556	228	2
4556	228	2
4556	228	1
388	2336	2	1
388	2336	2
388	2336	2
388	2336	1
388	2336	2
388	2336	2
2252	2480	2	0
2252	2480	2
2252	2480	2
2252	2480	2
2252	2480	2
2252	2480	2
1016	3740	2	0
1016	3740	2
1016	3740	2
1016	3740	2
1016	3740	2
1016	3740	2
2372	1612	2	0
2372	1612	2
2372	1612	2
2372	1612	2
2372	1612	2
2372	1612	2
492	1012	2	0
492	1012	2
492	1012	2
492	1012	2
492	1012	2
492	1012	2
3224	3232	2	0
3224	3232	2
3224	3232	2
3224	3232	2
3224	3232	2
3224	3232	2
5008	3172	1	3
5008	3172	2
5008	3172	1
5008	3172	2
5008	3172	2
5008	3172	1
428	104	1	2
428	104	2
428	104	2
428	104	2
428	104	1
428	104	2
3960	220	1	4
3960	220	1
3960	220	2
3960	220	2
3960	220	1
3960	220	1
5596	236	2	0
5596	236	2
5596	236	2
5596	236	2
5596	236	2
5596	236	2
4560	2756	2	1
4560	2756	2
4560	2756	2
4560	2756	1
4560	2756	2
4560	2756	2
3704	896	2	1
3704	896	2
3704	896	2
3704	896	1
3704	896	2
3704	896	2
836	688	2	1
836	688	2
836	688	2
836	688	2
836	688	2
836	688	1
508	1284	2	1
508	1284	2
508	1284	2
508	1284	2
508	1284	1
508	1284	2
3584	528	1	1
3584	528	2
3584	528	2
3584	528	2
3584	528	2
3584	528	2
4544	1504	2	0
4544	1504	2
4544	1504	2
4544	1504	2
4544	1504	2
4544	1504	2
748	764	2	0
748	764	2
748	764	2
748	764	2
748	764	2
748	764	2
4612	1156	2	0
4612	1156	2
4612	1156	2
4612	1156	2
4612	1156	2
4612	1156	2
3192	464	2	1
3192	464	2
3192	464	1
3192	464	2
3192	464	2
3192	464	2
1936	2336	2	0
1936	2336	2
1936	2336	2
1936	2336	2
1936	2336	2
1936	2336	2
4512	1612	2	1
4512	1612	2
4512	1612	2
4512	1612	2
4512	1612	2
4512	1612	1
1944	2160	2	3
1944	2160	1
1944	2160	2
1944	2160	1
1944	2160	1
1944	2160	2
2124	1496	2	0
2124	1496	2
2124	1496	2
2124	1496	2
2124	1496	2
2124	1496	2
2472	1404	2	0
2472	1404	2
2472	1404	2
2472	1404	2
2472	1404	2
2472	1404	2
4240	2300	1	2
4240	2300	2
4240	2300	2
4240	2300	1
4240	2300	2
4240	2300	2
512	1080	2	0
512	1080	2
512	1080	2
512	1080	2
512	1080	2
512	1080	2
1984	2124	2	2
1984	2124	2
1984	2124	2
1984	2124	2
1984	2124	1
1984	2124	1
4832	660	2	0
4832	660	2
4832	660	2
4832	660	2
4832	660	2
4832	660	2
1856	1336	2	1
1856	1336	2
1856	1336	1
1856	1336	2
1856	1336	2
1856	1336	2
3652	3084	2	0
3652	3084	2
3652	3084	2
3652	3084	2
3652	3084	2
3652	3084	2
2812	960	2	0
2812	960	2
2812	960	2
2812	960	2
2812	960	2
2812	960	2
1468	3416	2	2
1468	3416	2
1468	3416	2
1468	3416	1
1468	3416	2
1468	3416	1
3268	3284	2	1
3268	3284	2
3268	3284	2
3268	3284	1
3268	3284	2
3268	3284	2
2956	1748	2	0
2956	1748	2
2956	1748	2
2956	1748	2
2956	1748	2
2956	1748	2
4036	756	1	2
4036	756	2
4036	756	2
4036	756	2
4036	756	2
4036	756	1
940	1084	2	0
940	1084	2
940	1084	2
940	1084	2
940	1084	2
940	1084	2
4148	3568	2	1
4148	3568	2
4148	3568	2
4148	3568	2
4148	3568	2
4148	3568	1
4360	3476	1	2
4360	3476	2
4360	3476	2
4360	3476	1
4360	3476	2
4360	3476	2
1624	3668	2	0
1624	3668	2
1624	3668	2
1624	3668	2
1624	3668	2
1624	3668	2
2844	412	1	2
2844	412	2
2844	412	2
2844	412	2
2844	412	2
2844	412	1
1900	688	2	0
1900	688	2
1900	688	2
1900	688	2
1900	688	2
1900	688	2
3884	2468	1	1
3884	2468	2
3884	2468	2
3884	2468	2
3884	2468	2
3884	2468	2
872	448	2	1
872	448	2
872	448	2
872	448	1
872	448	2
872	448	2
3664	1456	2	0
3664	1456	2
3664	1456	2
3664	1456	2
3664	1456	2
3664	1456	2
792	3324	2	1
792	3324	2
792	3324	2
792	3324	1
792	3324	2
792	3324	2
2164	3168	2	3
2164	3168	1
2164	3168	2
2164	3168	1
2164	3168	2
2164	3168	1
1268	1640	2	1
1268	1640	1
1268	1640	2
1268	1640	2
1268	1640	2
1268	1640	2
2908	2416	2	1
2908	2416	1
2908	2416	2
2908	2416	2
2908	2416	2
2908	2416	2
2700	920	2	0
2700	920	2
2700	920	2
2700	920	2
2700	920	2
2700	920	2
2052	2424	1	2
2052	2424	2
2052	2424	2
2052	2424	2
2052	2424	2
2052	2424	1
2232	1740	2	0
2232	1740	2
2232	1740	2
2232	1740	2
2232	1740	2
2232	1740	2
732	1292	2	2
732	1292	2
732	1292	2
732	1292	1
732	1292	2
732	1292	1
808	3808	1	1
808	3808	2
808	3808	2
808	3808	2
808	3808	2
808	3808	2
5380	3548	2	1
5380	3548	2
5380	3548	2
5380	3548	1
5380	3548	2
5380	3548	2
1492	2036	2	1
1492	2036	2
1492	2036	2
1492	2036	2
1492	2036	2
1492	2036	1
504	2128	2	0
504	2128	2
504	2128	2
504	2128	2
504	2128	2
504	2128	2
2848	1096	2	0
2848	1096	2
2848	1096	2
2848	1096	2
2848	1096	2
2848	1096	2
1052	1924	2	1
1052	1924	2
1052	1924	2
1052	1924	1
1052	1924	2
1052	1924	2
5324	3376	1	2
5324	3376	2
5324	3376	2
5324	3376	2
5324	3376	2
5324	3376	1
2720	900	1	2
2720	900	2
2720	900	2
2720	900	1
2720	900	2
2720	900	2
4400	1204	2	0
4400	1204	2
4400	1204	2
4400	1204	2
4400	1204	2
4400	1204	2
1200	1088	2	1
1200	1088	2
1200	1088	2
1200	1088	1
1200	1088	2
1200	1088	2
2868	496	1	3
2868	496	2
2868	496	1
2868	496	2
2868	496	2
2868	496	1
2516	3956	2	0
2516	3956	2
2516	3956	2
2516	3956	2
2516	3956	2
2516	3956	2
3740	2832	2	0
3740	2832	2
3740	2832	2
3740	2832	2
3740	2832	2
3740	2832	2
4244	972	2	0
4244	972	2
4244	972	2
4244	972	2
4244	972	2
4244	972	2
2708	3508	2	0
2708	3508	2
2708	3508	2
2708	3508	2
2708	3508	2
2708	3508	2
5056	3740	1	2
5056	3740	2
5056	3740	1
5056	3740	2
5056	3740	2
5056	3740	2
4028	1504	2	0
4028	1504	2
4028	1504	2
4028	1504	2
4028	1504	2
4028	1504	2
4012	1196	2	0
4012	1196	2
4012	1196	2
4012	1196	2
4012	1196	2
4012	1196	2
880	2488	2	0
880	2488	2
880	2488	2
880	2488	2
880	2488	2
880	2488	2
1888	3420	2	0
1888	3420	2
1888	3420	2
1888	3420	2
1888	3420	2
1888	3420	2
2248	1660	2	1
2248	1660	2
2248	1660	2
2248	1660	1
2248	1660	2
2248	1660	2
244	3260	1	1
244	3260	2
244	3260	2
244	3260	2
244	3260	2
244	3260	2
2280	856	1	2
2280	856	2
2280	856	2
2280	856	2
2280	856	2
2280	856	1
5544	2352	1	1
5544	2352	2
5544	2352	2
5544	2352	2
5544	2352	2
5544	2352	2
3724	864	1	2
3724	864	2
3724	864	2
3724	864	2
3724	864	2
3724	864	1
4144	3140	2	1
4144	3140	2
4144	3140	2
4144	3140	1
4144	3140	2
4144	3140	2
1204	1040	2	1
1204	1040	1
1204	1040	2
1204	1040	2
1204	1040	2
1204	1040	2
5452	1244	2	1
5452	1244	2
5452	1244	2
5452	1244	1
5452	1244	2
5452	1244	2
1664	1888	2	0
1664	1888	2
1664	1888	2
1664	1888	2
1664	1888	2
1664	1888	2
3316	208	2	0
3316	208	2
3316	208	2
3316	208	2
3316	208	2
3316	208	2
4128	1540	2	1
4128	1540	2
4128	1540	2
4128	1540	1
4128	1540	2
4128	1540	2
1936	352	2	3
1936	352	2
1936	352	1
1936	352	1
1936	352	2
1936	352	1
1196	164	1	2
1196	164	2
1196	164	1
1196	164	2
1196	164	2
1196	164	2
4216	3972	2	2
4216	3972	1
4216	3972	2
4216	3972	2
4216	3972	1
4216	3972	2
2216	980	2	0
2216	980	2
2216	980	2
2216	980	2
2216	980	2
2216	980	2
2280	572	2	1
2280	572	2
2280	572	2
2280	572	2
2280	572	2
2280	572	1
5020	784	2	1
5020	784	2
5020	784	2
5020	784	1
5020	784	2
5020	784	2
1252	3344	2	0
1252	3344	2
1252	3344	2
1252	3344	2
1252	3344	2
1252	3344	2
3940	644	2	0
3940	644	2
3940	644	2
3940	644	2
3940	644	2
3940	644	2
4064	2180	2	0
4064	2180	2
4064	2180	2
4064	2180	2
4064	2180	2
4064	2180	2
1632	3732	2	0
1632	3732	2
1632	3732	2
1632	3732	2
1632	3732	2
1632	3732	2
4920	3872	2	1
4920	3872	2
4920	3872	2
4920	3872	1
4920	3872	2
4920	3872	2
1728	2908	2	0
1728	2908	2
1728	2908	2
1728	2908	2
1728	2908	2
1728	2908	2
3748	2360	1	3
3748	2360	1
3748	2360	2
3748	2360	1
3748	2360	2
3748	2360	2
720	2788	2	0
720	2788	2
720	2788	2
720	2788	2
720	2788	2
720	2788	2
5068	1516	2	2
5068	1516	2
5068	1516	1
5068	1516	2
5068	1516	2
5068	1516	1
1808	3244	2	2
1808	3244	2
1808	3244	2
1808	3244	1
1808	3244	2
1808	3244	1
3268	3648	1	2
3268	3648	2
3268	3648	2
3268	3648	2
3268	3648	2
3268	3648	1
1828	3396	2	0
1828	3396	2
1828	3396	2
1828	3396	2
1828	3396	2
1828	3396	2
3696	1808	2	1
3696	1808	2
3696	1808	2
3696	1808	1
3696	1808	2
3696	1808	2
3112	500	1	1
3112	500	2
3112	500	2
3112	500	2
3112	500	2
3112	500	2
2328	964	1	2
2328	964	2
2328	964	2
2328	964	2
2328	964	1
2328	964	2
4820	3336	1	2
4820	3336	2
4820	3336	2
4820	3336	2
4820	3336	2
4820	3336	1
1108	3184	2	0
1108	3184	2
1108	3184	2
1108	3184	2
1108	3184	2
1108	3184	2
352	3144	2	1
352	3144	2
352	3144	2
352	3144	1
352	3144	2
352	3144	2
5096	2940	1	1
5096	2940	2
5096	2940	2
5096	2940	2
5096	2940	2
5096	2940	2
5064	496	2	0
5064	496	2
5064	496	2
5064	496	2
5064	496	2
5064	496	2
608	2368	2	1
608	2368	2
608	2368	2
608	2368	2
608	2368	2
608	2368	1
2628	760	2	0
2628	760	2
2628	760	2
2628	760	2
2628	760	2
2628	760	2
236	2996	1	2
236	2996	2
236	2996	2
236	2996	2
236	2996	2
236	2996	1
3348	956	2	0
3348	956	2
3348	956	2
3348	956	2
3348	956	2
3348	956	2
2132	2292	2	0
2132	2292	2
2132	2292	2
2132	2292	2
2132	2292	2
2132	2292	2
2488	3664	2	2
2488	3664	2
2488	3664	1
2488	3664	2
2488	3664	2
2488	3664	1
2020	132	2	1
2020	132	2
2020	132	2
2020	132	2
2020	132	2
2020	132	1
544	1196	2	0
544	1196	2
544	1196	2
544	1196	2
544	1196	2
544	1196	2
1168	3240	1	1
1168	3240	2
1168	3240	2
1168	3240	2
1168	3240	2
1168	3240	2
3716	2256	2	0
3716	2256	2
3716	2256	2
3716	2256	2
3716	2256	2
3716	2256	2
5084	3980	1	1
5084	3980	2
5084	3980	2
5084	3980	2
5084	3980	2
5084	3980	2
1524	2564	2	0
1524	2564	2
1524	2564	2
1524	2564	2
1524	2564	2
1524	2564	2
2292	780	2	0
2292	780	2
2292	780	2
2292	780	2
2292	780	2
2292	780	2
4900	1484	2	0
4900	1484	2
4900	1484	2
4900	1484	2
4900	1484	2
4900	1484	2
3336	3612	2	0
3336	3612	2
3336	3612	2
3336	3612	2
3336	3612	2
3336	3612	2
4388	992	2	0
4388	992	2
4388	992	2
4388	992	2
4388	992	2
4388	992	2
632	3644	1	2
632	3644	2
632	3644	2
632	3644	1
632	3644	2
632	3644	2
1688	2908	2	0
1688	2908	2
1688	2908	2
1688	2908	2
1688	2908	2
1688	2908	2
5196	1548	2	2
5196	1548	2
5196	1548	2
5196	1548	1
5196	1548	2
5196	1548	1
4120	1708	2	0
4120	1708	2
4120	1708	2
4120	1708	2
4120	1708	2
4120	1708	2
3364	1256	1	1
3364	1256	2
3364	1256	2
3364	1256	2
3364	1256	2
3364	1256	2
880	3172	2	0
880	3172	2
880	3172	2
880	3172	2
880	3172	2
880	3172	2
1896	2680	1	1
1896	2680	2
1896	2680	2
1896	2680	2
1896	2680	2
1896	2680	2
736	1780	2	0
736	1780	2
736	1780	2
736	1780	2
736	1780	2
736	1780	2
5504	3920	1	3
5504	3920	2
5504	3920	2
5504	3920	1
5504	3920	2
5504	3920	1
104	788	2	0
104	788	2
104	788	2
104	788	2
104	788	2
104	788	2
5116	804	2	0
5116	804	2
5116	804	2
5116	804	2
5116	804	2
5116	804	2
4996	3080	2	0
4996	3080	2
4996	3080	2
4996	3080	2
4996	3080	2
4996	3080	2
5248	3028	2	0
5248	3028	2
5248	3028	2
5248	3028	2
5248	3028	2
5248	3028	2
1436	2440	2	1
1436	2440	2
1436	2440	2
1436	2440	1
1436	2440	2
1436	2440	2
4576	3904	2	1
4576	3904	2
4576	3904	2
4576	3904	2
4576	3904	1
4576	3904	2
616	1280	2	1
616	1280	2
616	1280	2
616	1280	1
616	1280	2
616	1280	2
1224	1956	2	1
1224	1956	2
1224	1956	2
1224	1956	1
1224	1956	2
1224	1956	2
4780	1772	1	1
4780	1772	2
4780	1772	2
4780	1772	2
4780	1772	2
4780	1772	2
140	616	2	0
140	616	2
140	616	2
140	616	2
140	616	2
140	616	2
4248	2660	2	0
4248	2660	2
4248	2660	2
4248	2660	2
4248	2660	2
4248	2660	2
3948	2980	2	1
3948	2980	2
3948	2980	1
3948	2980	2
3948	2980	2
3948	2980	2
3020	3708	2	0
3020	3708	2
3020	3708	2
3020	3708	2
3020	3708	2
3020	3708	2
5600	1996	2	0
5600	1996	2
5600	1996	2
5600	1996	2
5600	1996	2
5600	1996	2
4924	1004	2	1
4924	1004	2
4924	1004	1
4924	1004	2
4924	1004	2
4924	1004	2
4508	1560	2	0
4508	1560	2
4508	1560	2
4508	1560	2
4508	1560	2
4508	1560	2
2192	636	2	0
2192	636	2
2192	636	2
2192	636	2
2192	636	2
2192	636	2
2924	2620	2	0
2924	2620	2
2924	2620	2
2924	2620	2
2924	2620	2
2924	2620	2
2012	860	2	0
2012	860	2
2012	860	2
2012	860	2
2012	860	2
2012	860	2
656	2092	2	1
656	2092	2
656	2092	2
656	2092	1
656	2092	2
656	2092	2
4216	1744	2	1
4216	1744	2
4216	1744	2
4216	1744	2
4216	1744	2
4216	1744	1
2324	896	2	0
2324	896	2
2324	896	2
2324	896	2
2324	896	2
2324	896	2
4976	2228	2	0
4976	2228	2
4976	2228	2
4976	2228	2
4976	2228	2
4976	2228	2
1020	2916	2	0
1020	2916	2
1020	2916	2
1020	2916	2
1020	2916	2
1020	2916	2
2580	3380	2	0
2580	3380	2
2580	3380	2
2580	3380	2
2580	3380	2
2580	3380	2
2768	1900	2	0
2768	1900	2
2768	1900	2
2768	1900	2
2768	1900	2
2768	1900	2
3340	1896	2	1
3340	1896	2
3340	1896	2
3340	1896	2
3340	1896	2
3340	1896	1
2484	2016	2	0
2484	2016	2
2484	2016	2
2484	2016	2
2484	2016	2
2484	2016	2
576	1612	2	0
576	1612	2
576	1612	2
576	1612	2
576	1612	2
576	1612	2
5216	3476	2	1
5216	3476	2
5216	3476	2
5216	3476	1
5216	3476	2
5216	3476	2
492	2060	2	0
492	2060	2
492	2060	2
492	2060	2
492	2060	2
492	2060	2
2824	1144	2	0
2824	1144	2
2824	1144	2
2824	1144	2
2824	1144	2
2824	1144	2
5056	3356	2	0
5056	3356	2
5056	3356	2
5056	3356	2
5056	3356	2
5056	3356	2
4636	640	2	0
4636	640	2
4636	640	2
4636	640	2
4636	640	2
4636	640	2
448	3468	2	0
448	3468	2
448	3468	2
448	3468	2
448	3468	2
448	3468	2
5216	1312	1	1
5216	1312	2
5216	1312	2
5216	1312	2
5216	1312	2
5216	1312	2
3440	188	2	1
3440	188	2
3440	188	2
3440	188	1
3440	188	2
3440	188	2
1744	3792	2	2
1744	3792	2
1744	3792	1
1744	3792	2
1744	3792	2
1744	3792	1
1500	832	1	2
1500	832	2
1500	832	2
1500	832	1
1500	832	2
1500	832	2
2148	2596	2	0
2148	2596	2
2148	2596	2
2148	2596	2
2148	2596	2
2148	2596	2
2728	1276	1	2
2728	1276	2
2728	1276	2
2728	1276	1
2728	1276	2
2728	1276	2
2096	3908	2	2
2096	3908	1
2096	3908	2
2096	3908	2
2096	3908	2
2096	3908	1
932	2888	2	1
932	2888	2
932	2888	2
932	2888	2
932	2888	2
932	2888	1
3652	1884	2	1
3652	1884	2
3652	1884	2
3652	1884	2
3652	1884	2
3652	1884	1
4660	712	2	0
4660	712	2
4660	712	2
4660	712	2
4660	712	2
4660	712	2
5052	2772	2	1
5052	2772	2
5052	2772	2
5052	2772	2
5052	2772	2
5052	2772	1
2332	1080	2	1
2332	1080	2
2332	1080	2
2332	1080	1
2332	1080	2
2332	1080	2
2368	1968	2	0
2368	1968	2
2368	1968	2
2368	1968	2
2368	1968	2
2368	1968	2
4452	3712	1	2
4452	3712	2
4452	3712	1
4452	3712	2
4452	3712	2
4452	3712	2
5208	1072	2	0
5208	1072	2
5208	1072	2
5208	1072	2
5208	1072	2
5208	1072	2
5372	1812	2	2
5372	1812	1
5372	1812	2
5372	1812	2
5372	1812	2
5372	1812	1
1360	2736	2	0
1360	2736	2
1360	2736	2
1360	2736	2
1360	2736	2
1360	2736	2
1468	3152	2	1
1468	3152	2
1468	3152	2
1468	3152	1
1468	3152	2
1468	3152	2
5032	2872	2	1
5032	2872	2
5032	2872	2
5032	2872	1
5032	2872	2
5032	2872	2
1684	1008	2	0
1684	1008	2
1684	1008	2
1684	1008	2
1684	1008	2
1684	1008	2
4272	892	1	2
4272	892	2
4272	892	2
4272	892	1
4272	892	2
4272	892	2
5304	2700	2	0
5304	2700	2
5304	2700	2
5304	2700	2
5304	2700	2
5304	2700	2
5164	1448	1	2
5164	1448	2
5164	1448	1
5164	1448	2
5164	1448	2
5164	1448	2
1768	1164	2	2
1768	1164	2
1768	1164	1
1768	1164	1
1768	1164	2
1768	1164	2
5608	644	2	1
5608	644	2
5608	644	2
5608	644	2
5608	644	2
5608	644	1
1428	3436	2	1
1428	3436	2
1428	3436	2
1428	3436	2
1428	3436	2
1428	3436	1
5120	472	2	1
5120	472	2
5120	472	2
5120	472	2
5120	472	1
5120	472	2
816	1832	2	0
816	1832	2
816	1832	2
816	1832	2
816	1832	2
816	1832	2
2040	2584	2	0
2040	2584	2
2040	2584	2
2040	2584	2
2040	2584	2
2040	2584	2
776	1812	2	0
776	1812	2
776	1812	2
776	1812	2
776	1812	2
776	1812	2
2996	2076	2	1
2996	2076	2
2996	2076	2
2996	2076	1
2996	2076	2
2996	2076	2
3632	864	2	1
3632	864	2
3632	864	2
3632	864	1
3632	864	2
3632	864	2
3212	3044	2	3
3212	3044	1
3212	3044	1
3212	3044	2
3212	3044	1
3212	3044	2
5236	1248	2	0
5236	1248	2
5236	1248	2
5236	1248	2
5236	1248	2
5236	1248	2
1692	2660	2	3
1692	2660	1
1692	2660	2
1692	2660	2
1692	2660	1
1692	2660	1
2776	2356	1	1
2776	2356	2
2776	2356	2
2776	2356	2
2776	2356	2
2776	2356	2
1120	2028	2	0
1120	2028	2
1120	2028	2
1120	2028	2
1120	2028	2
1120	2028	2
1536	992	2	2
1536	992	2
1536	992	1
1536	992	2
1536	992	1
1536	992	2
3380	1988	1	1
3380	1988	2
3380	1988	2
3380	1988	2
3380	1988	2
3380	1988	2
3924	2724	2	1
3924	2724	2
3924	2724	2
3924	2724	1
3924	2724	2
3924	2724	2
2232	3796	2	0
2232	3796	2
2232	3796	2
2232	3796	2
2232	3796	2
2232	3796	2
3732	340	2	0
3732	340	2
3732	340	2
3732	340	2
3732	340	2
3732	340	2
4448	1788	2	0
4448	1788	2
4448	1788	2
4448	1788	2
4448	1788	2
4448	1788	2
3052	1456	2	2
3052	1456	2
3052	1456	2
3052	1456	1
3052	1456	2
3052	1456	1
4652	1744	2	2
4652	1744	2
4652	1744	2
4652	1744	1
4652	1744	2
4652	1744	1
1048	2568	2	0
1048	2568	2
1048	2568	2
1048	2568	2
1048	2568	2
1048	2568	2
2328	3136	2	2
2328	3136	2
2328	3136	2
2328	3136	1
2328	3136	2
2328	3136	1
5572	1892	1	2
5572	1892	2
5572	1892	2
5572	1892	1
5572	1892	2
5572	1892	2
332	1128	2	0
332	1128	2
332	1128	2
332	1128	2
332	1128	2
332	1128	2
4304	388	2	0
4304	388	2
4304	388	2
4304	388	2
4304	388	2
4304	388	2
2084	3784	2	0
2084	3784	2
2084	3784	2
2084	3784	2
2084	3784	2
2084	3784	2
800	2092	2	0
800	2092	2
800	2092	2
800	2092	2
800	2092	2
800	2092	2
2880	1940	2	0
2880	1940	2
2880	1940	2
2880	1940	2
2880	1940	2
2880	1940	2
2808	2192	2	0
2808	2192	2
2808	2192	2
2808	2192	2
2808	2192	2
2808	2192	2
2296	2392	2	1
2296	2392	2
2296	2392	2
2296	2392	1
2296	2392	2
2296	2392	2
1696	1540	2	2
1696	1540	2
1696	1540	2
1696	1540	1
1696	1540	2
1696	1540	1
2760	3872	2	0
2760	3872	2
2760	3872	2
2760	3872	2
2760	3872	2
2760	3872	2
972	960	2	0
972	960	2
972	960	2
972	960	2
972	960	2
972	960	2
2472	2248	2	0
2472	2248	2
2472	2248	2
2472	2248	2
2472	2248	2
2472	2248	2
3200	708	2	0
3200	708	2
3200	708	2
3200	708	2
3200	708	2
3200	708	2
3660	2468	2	0
3660	2468	2
3660	2468	2
3660	2468	2
3660	2468	2
3660	2468	2
2448	1244	2	1
2448	1244	2
2448	1244	2
2448	1244	1
2448	1244	2
2448	1244	2
4292	3388	1	3
4292	3388	1
4292	3388	2
4292	3388	1
4292	3388	2
4292	3388	2
5452	2996	2	0
5452	2996	2
5452	2996	2
5452	2996	2
5452	2996	2
5452	2996	2
3060	1200	2	1
3060	1200	2
3060	1200	2
3060	1200	1
3060	1200	2
3060	1200	2
760	880	2	0
760	880	2
760	880	2
760	880	2
760	880	2
760	880	2
248	3816	2	0
248	3816	2
248	3816	2
248	3816	2
248	3816	2
248	3816	2
5288	876	1	2
5288	876	2
5288	876	2
5288	876	1
5288	876	2
5288	876	2
1680	3872	2	2
1680	3872	2
1680	3872	2
1680	3872	1
1680	3872	2
1680	3872	1
1604	2796	1	3
1604	2796	1
1604	2796	2
1604	2796	2
1604	2796	2
1604	2796	1
2704	1868	1	1
2704	1868	2
2704	1868	2
2704	1868	2
2704	1868	2
2704	1868	2
4212	192	2	2
4212	192	2
4212	192	2
4212	192	1
4212	192	2
4212	192	1
3072	376	1	1
3072	376	2
3072	376	2
3072	376	2
3072	376	2
3072	376	2
5148	2292	2	1
5148	2292	2
5148	2292	2
5148	2292	2
5148	2292	2
5148	2292	1
5392	756	1	3
5392	756	2
5392	756	1
5392	756	2
5392	756	2
5392	756	1
640	2992	1	3
640	2992	2
640	2992	1
640	2992	2
640	2992	2
640	2992	1
4972	2572	2	0
4972	2572	2
4972	2572	2
4972	2572	2
4972	2572	2
4972	2572	2
2012	3340	1	4
2012	3340	2
2012	3340	2
2012	3340	1
2012	3340	1
2012	3340	1
3968	2296	2	0
3968	2296	2
3968	2296	2
3968	2296	2
3968	2296	2
3968	2296	2
4960	1268	2	1
4960	1268	2
4960	1268	1
4960	1268	2
4960	1268	2
4960	1268	2
2580	2596	2	0
2580	2596	2
2580	2596	2
2580	2596	2
2580	2596	2
2580	2596	2
1056	936	2	2
1056	936	2
1056	936	2
1056	936	1
1056	936	1
1056	936	2
2424	3680	2	1
2424	3680	2
2424	3680	2
2424	3680	2
2424	3680	2
2424	3680	1
3600	2448	2	0
3600	2448	2
3600	2448	2
3600	2448	2
3600	2448	2
3600	2448	2
5488	1080	2	3
5488	1080	2
5488	1080	2
5488	1080	1
5488	1080	1
5488	1080	1
164	3796	1	1
164	3796	2
164	3796	2
164	3796	2
164	3796	2
164	3796	2
4436	260	2	0
4436	260	2
4436	260	2
4436	260	2
4436	260	2
4436	260	2
3076	2864	2	0
3076	2864	2
3076	2864	2
3076	2864	2
3076	2864	2
3076	2864	2
3016	3608	2	0
3016	3608	2
3016	3608	2
3016	3608	2
3016	3608	2
3016	3608	2
4132	2976	2	1
4132	2976	2
4132	2976	2
4132	2976	2
4132	2976	2
4132	2976	1
2320	2144	2	1
2320	2144	2
2320	2144	1
2320	2144	2
2320	2144	2
2320	2144	2
3188	1764	1	3
3188	1764	1
3188	1764	2
3188	1764	1
3188	1764	2
3188	1764	2
1448	600	2	0
1448	600	2
1448	600	2
1448	600	2
1448	600	2
1448	600	2
1032	2092	2	0
1032	2092	2
1032	2092	2
1032	2092	2
1032	2092	2
1032	2092	2
1036	2136	2	0
1036	2136	2
1036	2136	2
1036	2136	2
1036	2136	2
1036	2136	2
5300	584	2	2
5300	584	2
5300	584	2
5300	584	1
5300	584	2
5300	584	1
3256	1108	2	0
3256	1108	2
3256	1108	2
3256	1108	2
3256	1108	2
3256	1108	2
2648	576	1	1
2648	576	2
2648	576	2
2648	576	2
2648	576	2
2648	576	2
336	1484	2	0
336	1484	2
336	1484	2
336	1484	2
336	1484	2
336	1484	2
1460	3336	1	1
1460	3336	2
1460	3336	2
1460	3336	2
1460	3336	2
1460	3336	2
5580	3020	2	0
5580	3020	2
5580	3020	2
5580	3020	2
5580	3020	2
5580	3020	2
2056	2444	2	0
2056	2444	2
2056	2444	2
2056	2444	2
2056	2444	2
2056	2444	2
1024	800	2	1
1024	800	2
1024	800	2
1024	800	2
1024	800	2
1024	800	1
744	496	2	0
744	496	2
744	496	2
744	496	2
744	496	2
744	496	2
4224	2544	2	0
4224	2544	2
4224	2544	2
4224	2544	2
4224	2544	2
4224	2544	2
3508	720	2	0
3508	720	2
3508	720	2
3508	720	2
3508	720	2
3508	720	2
776	2612	2	1
776	2612	2
776	2612	2
776	2612	2
776	2612	1
776	2612	2
2028	3844	2	0
2028	3844	2
2028	3844	2
2028	3844	2
2028	3844	2
2028	3844	2
888	680	2	0
888	680	2
888	680	2
888	680	2
888	680	2
888	680	2
4908	3116	2	0
4908	3116	2
4908	3116	2
4908	3116	2
4908	3116	2
4908	3116	2
4612	1052	1	1
4612	1052	2
4612	1052	2
4612	1052	2
4612	1052	2
4612	1052	2
3836	3720	2	0
3836	3720	2
3836	3720	2
3836	3720	2
3836	3720	2
3836	3720	2
3908	1360	2	0
3908	1360	2
3908	1360	2
3908	1360	2
3908	1360	2
3908	1360	2
868	1820	2	1
868	1820	1
868	1820	2
868	1820	2
868	1820	2
868	1820	2
1472	3548	2	0
1472	3548	2
1472	3548	2
1472	3548	2
1472	3548	2
1472	3548	2
3660	2468	2	0
3660	2468	2
3660	2468	2
3660	2468	2
3660	2468	2
3660	2468	2
548	476	2	1
548	476	2
548	476	2
548	476	1
548	476	2
548	476	2
1716	3104	2	1
1716	3104	2
1716	3104	2
1716	3104	1
1716	3104	2
1716	3104	2
3496	1992	2	2
3496	1992	2
3496	1992	2
3496	1992	1
3496	1992	2
3496	1992	1
204	2912	1	4
204	2912	1
204	2912	1
204	2912	2
204	2912	2
204	2912	1
2784	2232	2	1
2784	2232	2
2784	2232	2
2784	2232	1
2784	2232	2
2784	2232	2
3360	916	2	1
3360	916	2
3360	916	2
3360	916	2
3360	916	1
3360	916	2
816	1872	2	0
816	1872	2
816	1872	2
816	1872	2
816	1872	2
816	1872	2
4188	2352	1	2
4188	2352	2
4188	2352	1
4188	2352	2
4188	2352	2
4188	2352	2
404	1908	2	0
404	1908	2
404	1908	2
404	1908	2
404	1908	2
404	1908	2
3268	2676	2	1
3268	2676	2
3268	2676	2
3268	2676	1
3268	2676	2
3268	2676	2
388	1108	2	0
388	1108	2
388	1108	2
388	1108	2
388	1108	2
388	1108	2
3268	3624	2	0
3268	3624	2
3268	3624	2
3268	3624	2
3268	3624	2
3268	3624	2
5268	1564	2	0
5268	1564	2
5268	1564	2
5268	1564	2
5268	1564	2
5268	1564	2
2628	2524	2	0
2628	2524	2
2628	2524	2
2628	2524	2
2628	2524	2
2628	2524	2
2160	1424	2	2
2160	1424	2
2160	1424	2
2160	1424	1
2160	1424	2
2160	1424	1
2164	2152	2	1
2164	2152	2
2164	2152	2
2164	2152	1
2164	2152	2
2164	2152	2
432	524	2	0
432	524	2
432	524	2
432	524	2
432	524	2
432	524	2
372	364	2	0
372	364	2
372	364	2
372	364	2
372	364	2
372	364	2
3756	132	2	3
3756	132	2
3756	132	1
3756	132	1
3756	132	1
3756	132	2
2600	764	2	1
2600	764	2
2600	764	2
2600	764	1
2600	764	2
2600	764	2
2028	912	2	0
2028	912	2
2028	912	2
2028	912	2
2028	912	2
2028	912	2
368	2860	1	4
368	2860	2
368	2860	1
368	2860	1
368	2860	2
368	2860	1
3572	3612	2	1
3572	3612	2
3572	3612	1
3572	3612	2
3572	3612	2
3572	3612	2
5124	3236	2	0
5124	3236	2
5124	3236	2
5124	3236	2
5124	3236	2
5124	3236	2
1724	3844	1	1
1724	3844	2
1724	3844	2
1724	3844	2
1724	3844	2
1724	3844	2
1260	768	2	0
1260	768	2
1260	768	2
1260	768	2
1260	768	2
1260	768	2
2200	3856	2	2
2200	3856	2
2200	3856	2
2200	3856	1
2200	3856	2
2200	3856	1
3500	184	2	1
3500	184	2
3500	184	2
3500	184	2
3500	184	2
3500	184	1
1080	1400	2	2
1080	1400	2
1080	1400	1
1080	1400	1
1080	1400	2
1080	1400	2
4464	532	1	1
4464	532	2
4464	532	2
4464	532	2
4464	532	2
4464	532	2
960	2696	2	1
960	2696	2
960	2696	2
960	2696	2
960	2696	2
960	2696	1
3860	820	1	2
3860	820	2
3860	820	2
3860	820	2
3860	820	2
3860	820	1
1604	2916	2	1
1604	2916	2
1604	2916	2
1604	2916	2
1604	2916	2
1604	2916	1
4768	3300	1	2
4768	3300	2
4768	3300	2
4768	3300	1
4768	3300	2
4768	3300	2
4568	3872	2	0
4568	3872	2
4568	3872	2
4568	3872	2
4568	3872	2
4568	3872	2
4532	3168	2	2
4532	3168	2
4532	3168	2
4532	3168	1
4532	3168	2
4532	3168	1
1028	1476	2	1
1028	1476	2
1028	1476	2
1028	1476	2
1028	1476	1
1028	1476	2
5136	2540	2	1
5136	2540	2
5136	2540	2
5136	2540	1
5136	2540	2
5136	2540	2
1960	1616	2	0
1960	1616	2
1960	1616	2
1960	1616	2
1960	1616	2
1960	1616	2
4964	3316	2	1
4964	3316	2
4964	3316	2
4964	3316	2
4964	3316	2
4964	3316	1
5512	2076	2	0
5512	2076	2
5512	2076	2
5512	2076	2
5512	2076	2
5512	2076	2
1076	3836	1	2
1076	3836	2
1076	3836	2
1076	3836	2
1076	3836	1
1076	3836	2
3100	1528	2	1
3100	1528	2
3100	1528	2
3100	1528	2
3100	1528	2
3100	1528	1
4492	3460	2	1
4492	3460	1
4492	3460	2
4492	3460	2
4492	3460	2
4492	3460	2
1100	1956	2	1
1100	1956	2
1100	1956	2
1100	1956	2
1100	1956	2
1100	1956	1
2312	180	1	1
2312	180	2
2312	180	2
2312	180	2
2312	180	2
2312	180	2
3868	2112	1	1
3868	2112	2
3868	2112	2
3868	2112	2
3868	2112	2
3868	2112	2
1488	1152	2	3
1488	1152	2
1488	1152	2
1488	1152	1
1488	1152	1
1488	1152	1
3040	884	2	1
3040	884	2
3040	884	2
3040	884	1
3040	884	2
3040	884	2
428	1608	2	0
428	1608	2
428	1608	2
428	1608	2
428	1608	2
428	1608	2
3264	864	2	0
3264	864	2
3264	864	2
3264	864	2
3264	864	2
3264	864	2
168	2616	2	0
168	2616	2
168	2616	2
168	2616	2
168	2616	2
168	2616	2
3196	2212	1	1
3196	2212	2
3196	2212	2
3196	2212	2
3196	2212	2
3196	2212	2
2124	2996	2	3
2124	2996	1
2124	2996	1
2124	2996	1
2124	2996	2
2124	2996	2
4844	2176	2	1
4844	2176	2
4844	2176	2
4844	2176	2
4844	2176	1
4844	2176	2
2792	1428	2	3
2792	1428	1
2792	1428	2
2792	1428	1
2792	1428	1
2792	1428	2
4872	2760	2	2
4872	2760	2
4872	2760	2
4872	2760	1
4872	2760	2
4872	2760	1
3428	1820	2	1
3428	1820	2
3428	1820	2
3428	1820	1
3428	1820	2
3428	1820	2
3376	2560	2	0
3376	2560	2
3376	2560	2
3376	2560	2
3376	2560	2
3376	2560	2
3780	2136	1	2
3780	2136	2
3780	2136	2
3780	2136	2
3780	2136	2
3780	2136	1
4572	1648	2	0
4572	1648	2
4572	1648	2
4572	1648	2
4572	1648	2
4572	1648	2
1176	1196	2	0
1176	1196	2
1176	1196	2
1176	1196	2
1176	1196	2
1176	1196	2
544	3632	2	1
544	3632	2
544	3632	2
544	3632	2
544	3632	2
544	3632	1
5276	1496	2	2
5276	1496	2
5276	1496	1
5276	1496	2
5276	1496	2
5276	1496	1
3200	3212	2	1
3200	3212	2
3200	3212	1
3200	3212	2
3200	3212	2
3200	3212	2
424	2332	2	2
424	2332	2
424	2332	1
424	2332	2
424	2332	1
424	2332	2
1400	1988	2	0
1400	1988	2
1400	1988	2
1400	1988	2
1400	1988	2
1400	1988	2
692	1936	1	3
692	1936	2
692	1936	1
692	1936	2
692	1936	2
692	1936	1
544	2804	2	2
544	2804	1
544	2804	2
544	2804	2
544	2804	2
544	2804	1
4188	1340	2	2
4188	1340	1
4188	1340	2
4188	1340	2
4188	1340	2
4188	1340	1
1368	1952	1	1
1368	1952	2
1368	1952	2
1368	1952	2
1368	1952	2
1368	1952	2
2164	2188	1	1
2164	2188	2
2164	2188	2
2164	2188	2
2164	2188	2
2164	2188	2
708	3048	2	0
708	3048	2
708	3048	2
708	3048	2
708	3048	2
708	3048	2
1316	2100	2	0
1316	2100	2
1316	2100	2
1316	2100	2
1316	2100	2
1316	2100	2
956	336	2	0
956	336	2
956	336	2
956	336	2
956	336	2
956	336	2
596	1608	1	1
596	1608	2
596	1608	2
596	1608	2
596	1608	2
596	1608	2
3672	976	1	2
3672	976	1
3672	976	2
3672	976	2
3672	976	2
3672	976	2
5144	3420	2	1
5144	3420	2
5144	3420	2
5144	3420	1
5144	3420	2
5144	3420	2
4096	1068	1	1
4096	1068	2
4096	1068	2
4096	1068	2
4096	1068	2
4096	1068	2
4928	2300	2	0
4928	2300	2
4928	2300	2
4928	2300	2
4928	2300	2
4928	2300	2
4688	1784	2	1
4688	1784	2
4688	1784	2
4688	1784	2
4688	1784	2
4688	1784	1
3640	852	2	0
3640	852	2
3640	852	2
3640	852	2
3640	852	2
3640	852	2
3404	1796	2	0
3404	1796	2
3404	1796	2
3404	1796	2
3404	1796	2
3404	1796	2
4844	1800	2	0
4844	1800	2
4844	1800	2
4844	1800	2
4844	1800	2
4844	1800	2
4120	228	2	0
4120	228	2
4120	228	2
4120	228	2
4120	228	2
4120	228	2
2428	520	2	1
2428	520	2
2428	520	2
2428	520	1
2428	520	2
2428	520	2
5128	1964	2	0
5128	1964	2
5128	1964	2
5128	1964	2
5128	1964	2
5128	1964	2
3648	1960	1	1
3648	1960	2
3648	1960	2
3648	1960	2
3648	1960	2
3648	1960	2
3568	3836	2	1
3568	3836	2
3568	3836	2
3568	3836	1
3568	3836	2
3568	3836	2
4572	1600	2	0
4572	1600	2
4572	1600	2
4572	1600	2
4572	1600	2
4572	1600	2
2180	1132	2	0
2180	1132	2
2180	1132	2
2180	1132	2
2180	1132	2
2180	1132	2
3304	416	1	3
3304	416	2
3304	416	2
3304	416	1
3304	416	2
3304	416	1
3820	240	2	2
3820	240	2
3820	240	2
3820	240	1
3820	240	2
3820	240	1
1052	3384	2	1
1052	3384	2
1052	3384	2
1052	3384	2
1052	3384	2
1052	3384	1
3524	148	1	1
3524	148	2
3524	148	2
3524	148	2
3524	148	2
3524	148	2
3156	2192	2	0
3156	2192	2
3156	2192	2
3156	2192	2
3156	2192	2
3156	2192	2
3588	2716	2	0
3588	2716	2
3588	2716	2
3588	2716	2
3588	2716	2
3588	2716	2
4432	2560	1	2
4432	2560	2
4432	2560	2
4432	2560	1
4432	2560	2
4432	2560	2
2832	756	1	1
2832	756	2
2832	756	2
2832	756	2
2832	756	2
2832	756	2
280	2908	2	0
280	2908	2
280	2908	2
280	2908	2
280	2908	2
280	2908	2
1996	1184	2	0
1996	1184	2
1996	1184	2
1996	1184	2
1996	1184	2
1996	1184	2
2964	2136	1	1
2964	2136	2
2964	2136	2
2964	2136	2
2964	2136	2
2964	2136	2
2944	512	1	3
2944	512	2
2944	512	1
2944	512	2
2944	512	2
2944	512	1
5412	868	2	1
5412	868	2
5412	868	2
5412	868	2
5412	868	2
5412	868	1
3588	900	2	3
3588	900	1
3588	900	2
3588	900	2
3588	900	1
3588	900	1
3052	3176	2	0
3052	3176	2
3052	3176	2
3052	3176	2
3052	3176	2
3052	3176	2
2868	1276	2	0
2868	1276	2
2868	1276	2
2868	1276	2
2868	1276	2
2868	1276	2
4696	1200	2	2
4696	1200	2
4696	1200	2
4696	1200	1
4696	1200	2
4696	1200	1
4604	2556	2	1
4604	2556	2
4604	2556	2
4604	2556	2
4604	2556	2
4604	2556	1
4388	2932	2	0
4388	2932	2
4388	2932	2
4388	2932	2
4388	2932	2
4388	2932	2
4796	3808	2	1
4796	3808	2
4796	3808	1
4796	3808	2
4796	3808	2
4796	3808	2
3404	2492	2	0
3404	2492	2
3404	2492	2
3404	2492	2
3404	2492	2
3404	2492	2
2536	548	2	0
2536	548	2
2536	548	2
2536	548	2
2536	548	2
2536	548	2
3500	3044	2	0
3500	3044	2
3500	3044	2
3500	3044	2
3500	3044	2
3500	3044	2
5144	1752	2	0
5144	1752	2
5144	1752	2
5144	1752	2
5144	1752	2
5144	1752	2
2072	3764	1	2
2072	3764	2
2072	3764	1
2072	3764	2
2072	3764	2
2072	3764	2
4488	2616	1	2
4488	2616	1
4488	2616	2
4488	2616	2
4488	2616	2
4488	2616	2
1532	2184	1	1
1532	2184	2
1532	2184	2
1532	2184	2
1532	2184	2
1532	2184	2
2152	928	1	1
2152	928	2
2152	928	2
2152	928	2
2152	928	2
2152	928	2
2804	1604	2	0
2804	1604	2
2804	1604	2
2804	1604	2
2804	1604	2
2804	1604	2
2240	3400	2	2
2240	3400	2
2240	3400	2
2240	3400	1
2240	3400	2
2240	3400	1
1764	2580	2	0
1764	2580	2
1764	2580	2
1764	2580	2
1764	2580	2
1764	2580	2
3512	2120	1	2
3512	2120	2
3512	2120	2
3512	2120	2
3512	2120	1
3512	2120	2
1172	864	2	1
1172	864	2
1172	864	2
1172	864	1
1172	864	2
1172	864	2
3912	3656	2	0
3912	3656	2
3912	3656	2
3912	3656	2
3912	3656	2
3912	3656	2
1404	884	2	0
1404	884	2
1404	884	2
1404	884	2
1404	884	2
1404	884	2
1248	1648	2	1
1248	1648	2
1248	1648	2
1248	1648	1
1248	1648	2
1248	1648	2
2072	2316	2	2
2072	2316	1
2072	2316	2
2072	2316	1
2072	2316	2
2072	2316	2
240	3080	2	0
240	3080	2
240	3080	2
240	3080	2
240	3080	2
240	3080	2
4704	2848	2	1
4704	2848	2
4704	2848	2
4704	2848	2
4704	2848	2
4704	2848	1
820	2840	1	3
820	2840	2
820	2840	2
820	2840	1
820	2840	2
820	2840	1
3664	3900	1	2
3664	3900	2
3664	3900	2
3664	3900	1
3664	3900	2
3664	3900	2
1196	2752	2	0
1196	2752	2
1196	2752	2
1196	2752	2
1196	2752	2
1196	2752	2
3876	3908	2	0
3876	3908	2
3876	3908	2
3876	3908	2
3876	3908	2
3876	3908	2
5236	3500	1	3
5236	3500	2
5236	3500	1
5236	3500	2
5236	3500	1
5236	3500	2
3696	1364	2	1
3696	1364	2
3696	1364	2
3696	1364	2
3696	1364	2
3696	1364	1
952	2676	2	0
952	2676	2
952	2676	2
952	2676	2
952	2676	2
952	2676	2
3884	2204	2	0
3884	2204	2
3884	2204	2
3884	2204	2
3884	2204	2
3884	2204	2
1196	1232	2	1
1196	1232	2
1196	1232	2
1196	1232	2
1196	1232	2
1196	1232	1
3340	2352	2	1
3340	2352	2
3340	2352	2
3340	2352	1
3340	2352	2
3340	2352	2
1244	904	2	0
1244	904	2
1244	904	2
1244	904	2
1244	904	2
1244	904	2
4228	1768	2	0
4228	1768	2
4228	1768	2
4228	1768	2
4228	1768	2
4228	1768	2
604	2644	1	3
604	2644	2
604	2644	1
604	2644	2
604	2644	2
604	2644	1
3112	3604	2	0
3112	3604	2
3112	3604	2
3112	3604	2
3112	3604	2
3112	3604	2
424	1432	1	4
424	1432	2
424	1432	2
424	1432	1
424	1432	1
424	1432	1
3504	2880	1	3
3504	2880	2
3504	2880	2
3504	2880	1
3504	2880	1
3504	2880	2
4904	2496	2	1
4904	2496	2
4904	2496	2
4904	2496	1
4904	2496	2
4904	2496	2
2244	1980	2	0
2244	1980	2
2244	1980	2
2244	1980	2
2244	1980	2
2244	1980	2
872	720	2	1
872	720	2
872	720	2
872	720	1
872	720	2
872	720	2
3196	212	2	0
3196	212	2
3196	212	2
3196	212	2
3196	212	2
3196	212	2
1036	924	2	0
1036	924	2
1036	924	2
1036	924	2
1036	924	2
1036	924	2
948	1008	2	0
948	1008	2
948	1008	2
948	1008	2
948	1008	2
948	1008	2
3940	3084	2	0
3940	3084	2
3940	3084	2
3940	3084	2
3940	3084	2
3940	3084	2
1592	3872	2	0
1592	3872	2
1592	3872	2
1592	3872	2
1592	3872	2
1592	3872	2
1616	3188	1	1
1616	3188	2
1616	3188	2
1616	3188	2
1616	3188	2
1616	3188	2
2460	2596	2	0
2460	2596	2
2460	2596	2
2460	2596	2
2460	2596	2
2460	2596	2
528	264	2	1
528	264	2
528	264	2
528	264	1
528	264	2
528	264	2
5496	3184	2	1
5496	3184	2
5496	3184	2
5496	3184	2
5496	3184	2
5496	3184	1
4704	1384	2	2
4704	1384	2
4704	1384	1
4704	1384	1
4704	1384	2
4704	1384	2
4744	2336	2	0
4744	2336	2
4744	2336	2
4744	2336	2
4744	2336	2
4744	2336	2
2348	3480	1	2
2348	3480	2
2348	3480	2
2348	3480	2
2348	3480	2
2348	3480	1
4348	392	2	1
4348	392	2
4348	392	2
4348	392	2
4348	392	1
4348	392	2
2156	1108	1	3
2156	1108	2
2156	1108	2
2156	1108	1
2156	1108	2
2156	1108	1
3192	824	2	2
3192	824	2
3192	824	2
3192	824	1
3192	824	2
3192	824	1
2368	848	2	1
2368	848	2
2368	848	2
2368	848	1
2368	848	2
2368	848	2
596	2072	2	1
596	2072	2
596	2072	2
596	2072	2
596	2072	2
596	2072	1
5508	2344	2	1
5508	2344	2
5508	2344	2
5508	2344	2
5508	2344	1
5508	2344	2
5028	2804	2	1
5028	2804	2
5028	2804	2
5028	2804	1
5028	2804	2
5028	2804	2
2852	1728	1	1
2852	1728	2
2852	1728	2
2852	1728	2
2852	1728	2
2852	1728	2
2776	116	1	2
2776	116	2
2776	116	2
2776	116	1
2776	116	2
2776	116	2
2468	2272	2	4
2468	2272	1
2468	2272	2
2468	2272	1
2468	2272	1
2468	2272	1
2748	2028	2	1
2748	2028	2
2748	2028	2
2748	2028	1
2748	2028	2
2748	2028	2
3304	2348	2	0
3304	2348	2
3304	2348	2
3304	2348	2
3304	2348	2
3304	2348	2
1660	2416	2	1
1660	2416	2
1660	2416	2
1660	2416	2
1660	2416	2
1660	2416	1
3792	2484	2	0
3792	2484	2
3792	2484	2
3792	2484	2
3792	2484	2
3792	2484	2
436	2056	2	1
436	2056	2
436	2056	2
436	2056	2
436	2056	2
436	2056	1
340	2928	2	1
340	2928	2
340	2928	2
340	2928	2
340	2928	2
340	2928	1
4040	3212	2	1
4040	3212	2
4040	3212	2
4040	3212	2
4040	3212	1
4040	3212	2
2404	360	1	1
2404	360	2
2404	360	2
2404	360	2
2404	360	2
2404	360	2
4532	1616	2	1
4532	1616	2
4532	1616	2
4532	1616	2
4532	1616	2
4532	1616	1
2284	1340	1	2
2284	1340	2
2284	1340	2
2284	1340	2
2284	1340	2
2284	1340	1
1440	1748	2	0
1440	1748	2
1440	1748	2
1440	1748	2
1440	1748	2
1440	1748	2
2284	1604	2	0
2284	1604	2
2284	1604	2
2284	1604	2
2284	1604	2
2284	1604	2
3120	488	1	1
3120	488	2
3120	488	2
3120	488	2
3120	488	2
3120	488	2
1880	3300	2	2
1880	3300	2
1880	3300	1
1880	3300	2
1880	3300	2
1880	3300	1
5528	2636	2	0
5528	2636	2
5528	2636	2
5528	2636	2
5528	2636	2
5528	2636	2
844	3216	1	1
844	3216	2
844	3216	2
844	3216	2
844	3216	2
844	3216	2
3576	612	2	0
3576	612	2
3576	612	2
3576	612	2
3576	612	2
3576	612	2
2320	484	2	0
2320	484	2
2320	484	2
2320	484	2
2320	484	2
2320	484	2
3476	436	2	1
3476	436	1
3476	436	2
3476	436	2
3476	436	2
3476	436	2
3708	3468	1	3
3708	3468	2
3708	3468	2
3708	3468	1
3708	3468	2
3708	3468	1
4696	2072	1	3
4696	2072	2
4696	2072	1
4696	2072	2
4696	2072	1
4696	2072	2
4812	3168	1	1
4812	3168	2
4812	3168	2
4812	3168	2
4812	3168	2
4812	3168	2
1076	248	2	0
1076	248	2
1076	248	2
1076	248	2
1076	248	2
1076	248	2
3016	1704	2	0
3016	1704	2
3016	1704	2
3016	1704	2
3016	1704	2
3016	1704	2
2780	224	1	3
2780	224	2
2780	224	2
2780	224	1
2780	224	2
2780	224	1
1416	1508	2	0
1416	1508	2
1416	1508	2
1416	1508	2
1416	1508	2
1416	1508	2
4608	1764	2	1
4608	1764	2
4608	1764	2
4608	1764	2
4608	1764	2
4608	1764	1
5160	1016	2	0
5160	1016	2
5160	1016	2
5160	1016	2
5160	1016	2
5160	1016	2
380	3588	2	2
380	3588	1
380	3588	2
380	3588	1
380	3588	2
380	3588	2
192	636	2	1
192	636	2
192	636	2
192	636	1
192	636	2
192	636	2
3404	308	1	1
3404	308	2
3404	308	2
3404	308	2
3404	308	2
3404	308	2
2560	2552	1	1
2560	2552	2
2560	2552	2
2560	2552	2
2560	2552	2
2560	2552	2
1660	784	2	0
1660	784	2
1660	784	2
1660	784	2
1660	784	2
1660	784	2
4788	3540	2	0
4788	3540	2
4788	3540	2
4788	3540	2
4788	3540	2
4788	3540	2
4740	3892	2	1
4740	3892	2
4740	3892	2
4740	3892	2
4740	3892	2
4740	3892	1
4420	2968	2	1
4420	2968	2
4420	2968	2
4420	2968	1
4420	2968	2
4420	2968	2
5476	3600	2	1
5476	3600	2
5476	3600	2
5476	3600	2
5476	3600	2
5476	3600	1
944	2892	2	0
944	2892	2
944	2892	2
944	2892	2
944	2892	2
944	2892	2
2196	2740	2	1
2196	2740	2
2196	2740	1
2196	2740	2
2196	2740	2
2196	2740	2
900	2884	2	0
900	2884	2
900	2884	2
900	2884	2
900	2884	2
900	2884	2
1140	1024	2	1
1140	1024	2
1140	1024	2
1140	1024	1
1140	1024	2
1140	1024	2
2396	556	2	1
2396	556	2
2396	556	2
2396	556	2
2396	556	2
2396	556	1
1324	640	2	0
1324	640	2
1324	640	2
1324	640	2
1324	640	2
1324	640	2
4588	632	2	2
4588	632	1
4588	632	2
4588	632	2
4588	632	2
4588	632	1
4340	3112	2	0
4340	3112	2
4340	3112	2
4340	3112	2
4340	3112	2
4340	3112	2
1096	1452	2	1
1096	1452	2
1096	1452	2
1096	1452	2
1096	1452	2
1096	1452	1
764	924	2	1
764	924	2
764	924	2
764	924	1
764	924	2
764	924	2
5184	2156	2	0
5184	2156	2
5184	2156	2
5184	2156	2
5184	2156	2
5184	2156	2
3732	3976	2	0
3732	3976	2
3732	3976	2
3732	3976	2
3732	3976	2
3732	3976	2
1520	3344	2	1
1520	3344	2
1520	3344	2
1520	3344	2
1520	3344	1
1520	3344	2
2592	3916	2	0
2592	3916	2
2592	3916	2
2592	3916	2
2592	3916	2
2592	3916	2
3656	744	2	0
3656	744	2
3656	744	2
3656	744	2
3656	744	2
3656	744	2
2700	2544	2	0
2700	2544	2
2700	2544	2
2700	2544	2
2700	2544	2
2700	2544	2
3316	2944	2	1
3316	2944	2
3316	2944	2
3316	2944	2
3316	2944	2
3316	2944	1
3292	2388	2	0
3292	2388	2
3292	2388	2
3292	2388	2
3292	2388	2
3292	2388	2
4736	3952	1	3
4736	3952	2
4736	3952	2
4736	3952	1
4736	3952	2
4736	3952	1
1664	2748	2	0
1664	2748	2
1664	2748	2
1664	2748	2
1664	2748	2
1664	2748	2
2388	1600	2	1
2388	1600	2
2388	1600	2
2388	1600	1
2388	1600	2
2388	1600	2
3408	2396	2	0
3408	2396	2
3408	2396	2
3408	2396	2
3408	2396	2
3408	2396	2
4108	3112	2	0
4108	3112	2
4108	3112	2
4108	3112	2
4108	3112	2
4108	3112	2
4980	2520	1	2
4980	2520	2
4980	2520	2
4980	2520	2
4980	2520	2
4980	2520	1
2780	280	2	0
2780	280	2
2780	280	2
2780	280	2
2780	280	2
2780	280	2
3556	1904	2	2
3556	1904	2
3556	1904	2
3556	1904	1
3556	1904	1
3556	1904	2
228	2636	1	1
228	2636	2
228	2636	2
228	2636	2
228	2636	2
228	2636	2
2556	1728	2	2
2556	1728	2
2556	1728	2
2556	1728	1
2556	1728	2
2556	1728	1
3640	3444	1	1
3640	3444	2
3640	3444	2
3640	3444	2
3640	3444	2
3640	3444	2
4848	1900	2	0
4848	1900	2
4848	1900	2
4848	1900	2
4848	1900	2
4848	1900	2
1944	488	2	0
1944	488	2
1944	488	2
1944	488	2
1944	488	2
1944	488	2
480	1320	2	1
480	1320	2
480	1320	2
480	1320	1
480	1320	2
480	1320	2
3828	924	2	2
3828	924	2
3828	924	1
3828	924	2
3828	924	1
3828	924	2
5252	2812	2	0
5252	2812	2
5252	2812	2
5252	2812	2
5252	2812	2
5252	2812	2
672	2504	1	2
672	2504	1
672	2504	2
672	2504	2
672	2504	2
672	2504	2
2964	528	2	1
2964	528	2
2964	528	2
2964	528	2
2964	528	2
2964	528	1
888	1256	2	2
888	1256	1
888	1256	2
888	1256	1
888	1256	2
888	1256	2
4044	1232	2	0
4044	1232	2
4044	1232	2
4044	1232	2
4044	1232	2
4044	1232	2
5232	532	2	0
5232	532	2
5232	532	2
5232	532	2
5232	532	2
5232	532	2
1248	1876	1	2
1248	1876	2
1248	1876	2
1248	1876	2
1248	1876	2
1248	1876	1
2392	2564	1	3
2392	2564	2
2392	2564	2
2392	2564	2
2392	2564	1
2392	2564	1
848	3416	1	4
848	3416	2
848	3416	2
848	3416	1
848	3416	1
848	3416	1
1944	1472	2	0
1944	1472	2
1944	1472	2
1944	1472	2
1944	1472	2
1944	1472	2
3984	1876	2	0
3984	1876	2
3984	1876	2
3984	1876	2
3984	1876	2
3984	1876	2
4064	1732	2	0
4064	1732	2
4064	1732	2
4064	1732	2
4064	1732	2
4064	1732	2
5076	3568	2	2
5076	3568	1
5076	3568	2
5076	3568	1
5076	3568	2
5076	3568	2
4612	2840	1	2
4612	2840	2
4612	2840	2
4612	2840	1
4612	2840	2
4612	2840	2
4040	2356	1	2
4040	2356	2
4040	2356	2
4040	2356	1
4040	2356	2
4040	2356	2
3984	636	2	0
3984	636	2
3984	636	2
3984	636	2
3984	636	2
3984	636	2
776	1280	1	2
776	1280	2
776	1280	2
776	1280	2
776	1280	2
776	1280	1
4008	824	1	2
4008	824	2
4008	824	2
4008	824	1
4008	824	2
4008	824	2
3864	740	2	0
3864	740	2
3864	740	2
3864	740	2
3864	740	2
3864	740	2
668	3176	1	1
668	3176	2
668	3176	2
668	3176	2
668	3176	2
668	3176	2
2196	180	1	2
2196	180	2
2196	180	2
2196	180	1
2196	180	2
2196	180	2
1180	880	2	0
1180	880	2
1180	880	2
1180	880	2
1180	880	2
1180	880	2
2424	828	2	0
2424	828	2
2424	828	2
2424	828	2
2424	828	2
2424	828	2
2620	1980	2	0
2620	1980	2
2620	1980	2
2620	1980	2
2620	1980	2
2620	1980	2
4324	508	2	2
4324	508	2
4324	508	2
4324	508	1
4324	508	2
4324	508	1
3136	1836	1	1
3136	1836	2
3136	1836	2
3136	1836	2
3136	1836	2
3136	1836	2
1192	1168	2	1
1192	1168	2
1192	1168	2
1192	1168	1
1192	1168	2
1192	1168	2
3076	2784	2	0
3076	2784	2
3076	2784	2
3076	2784	2
3076	2784	2
3076	2784	2
4896	2812	2	1
4896	2812	2
4896	2812	2
4896	2812	1
4896	2812	2
4896	2812	2
3108	3540	2	1
3108	3540	2
3108	3540	1
3108	3540	2
3108	3540	2
3108	3540	2
3248	2020	2	1
3248	2020	2
3248	2020	2
3248	2020	1
3248	2020	2
3248	2020	2
2144	1404	2	3
2144	1404	2
2144	1404	2
2144	1404	1
2144	1404	1
2144	1404	1
656	3660	1	2
656	3660	2
656	3660	2
656	3660	2
656	3660	2
656	3660	1
3432	2244	2	0
3432	2244	2
3432	2244	2
3432	2244	2
3432	2244	2
3432	2244	2
4336	2368	1	2
4336	2368	2
4336	2368	2
4336	2368	1
4336	2368	2
4336	2368	2
1224	2120	2	1
1224	2120	2
1224	2120	2
1224	2120	2
1224	2120	2
1224	2120	1
5580	1916	2	0
5580	1916	2
5580	1916	2
5580	1916	2
5580	1916	2
5580	1916	2
2888	3964	1	2
2888	3964	2
2888	3964	1
2888	3964	2
2888	3964	2
2888	3964	2
1720	2888	1	2
1720	2888	2
1720	2888	2
1720	2888	2
1720	2888	2
1720	2888	1
764	952	1	3
764	952	2
764	952	1
764	952	2
764	952	2
764	952	1
1696	3412	2	2
1696	3412	2
1696	3412	1
1696	3412	2
1696	3412	2
1696	3412	1
5368	3724	2	2
5368	3724	1
5368	3724	2
5368	3724	1
5368	3724	2
5368	3724	2
3832	1744	2	1
3832	1744	2
3832	1744	2
3832	1744	1
3832	1744	2
3832	1744	2
3632	1444	2	1
3632	1444	2
3632	1444	2
3632	1444	2
3632	1444	2
3632	1444	1
3340	3292	2	1
3340	3292	2
3340	3292	2
3340	3292	1
3340	3292	2
3340	3292	2
4372	1592	2	1
4372	1592	2
4372	1592	2
4372	1592	2
4372	1592	2
4372	1592	1
5080	3364	2	0
5080	3364	2
5080	3364	2
5080	3364	2
5080	3364	2
5080	3364	2
1576	288	2	0
1576	288	2
1576	288	2
1576	288	2
1576	288	2
1576	288	2
1444	3108	2	0
1444	3108	2
1444	3108	2
1444	3108	2
1444	3108	2
1444	3108	2
3520	472	2	0
3520	472	2
3520	472	2
3520	472	2
3520	472	2
3520	472	2
3640	1076	2	1
3640	1076	2
3640	1076	2
3640	1076	2
3640	1076	2
3640	1076	1
5464	992	2	0
5464	992	2
5464	992	2
5464	992	2
5464	992	2
5464	992	2
2312	1804	2	2
2312	1804	1
2312	1804	2
2312	1804	2
2312	1804	2
2312	1804	1
5232	3308	2	1
5232	3308	2
5232	3308	2
5232	3308	1
5232	3308	2
5232	3308	2
4320	3316	2	0
4320	3316	2
4320	3316	2
4320	3316	2
4320	3316	2
4320	3316	2
4836	684	2	0
4836	684	2
4836	684	2
4836	684	2
4836	684	2
4836	684	2
3412	528	2	0
3412	528	2
3412	528	2
3412	528	2
3412	528	2
3412	528	2
3656	1200	1	2
3656	1200	2
3656	1200	2
3656	1200	2
3656	1200	2
3656	1200	1
1160	304	2	3
1160	304	1
1160	304	2
1160	304	1
1160	304	1
1160	304	2
3348	3208	1	3
3348	3208	2
3348	3208	2
3348	3208	1
3348	3208	2
3348	3208	1
680	3256	2	0
680	3256	2
680	3256	2
680	3256	2
680	3256	2
680	3256	2
3756	2732	1	1
3756	2732	2
3756	2732	2
3756	2732	2
3756	2732	2
3756	2732	2
160	744	1	1
160	744	2
160	744	2
160	744	2
160	744	2
160	744	2
3504	2932	2	0
3504	2932	2
3504	2932	2
3504	2932	2
3504	2932	2
3504	2932	2
2004	3472	2	1
2004	3472	2
2004	3472	2
2004	3472	1
2004	3472	2
2004	3472	2
3040	3352	2	2
3040	3352	2
3040	3352	1
3040	3352	1
3040	3352	2
3040	3352	2
4036	1960	1	2
4036	1960	2
4036	1960	2
4036	1960	2
4036	1960	2
4036	1960	1
5388	2480	1	1
5388	2480	2
5388	2480	2
5388	2480	2
5388	2480	2
5388	2480	2
5352	2448	2	2
5352	2448	1
5352	2448	1
5352	2448	2
5352	2448	2
5352	2448	2
256	1592	2	0
256	1592	2
256	1592	2
256	1592	2
256	1592	2
256	1592	2
1568	2480	2	2
1568	2480	1
1568	2480	2
1568	2480	2
1568	2480	1
1568	2480	2
520	1592	1	1
520	1592	2
520	1592	2
520	1592	2
520	1592	2
520	1592	2
1488	1356	2	3
1488	1356	1
1488	1356	2
1488	1356	2
1488	1356	1
1488	1356	1
4040	2400	2	1
4040	2400	2
4040	2400	2
4040	2400	1
4040	2400	2
4040	2400	2
1084	1932	1	1
1084	1932	2
1084	1932	2
1084	1932	2
1084	1932	2
1084	1932	2
4992	3220	1	3
4992	3220	2
4992	3220	2
4992	3220	1
4992	3220	1
4992	3220	2
1744	1472	2	0
1744	1472	2
1744	1472	2
1744	1472	2
1744	1472	2
1744	1472	2
4100	148	2	0
4100	148	2
4100	148	2
4100	148	2
4100	148	2
4100	148	2
2256	2480	2	2
2256	2480	1
2256	2480	2
2256	2480	2
2256	2480	2
2256	2480	1
1076	3104	1	4
1076	3104	1
1076	3104	2
1076	3104	2
1076	3104	1
1076	3104	1
4132	3276	2	2
4132	3276	2
4132	3276	1
4132	3276	2
4132	3276	1
4132	3276	2
1720	3204	2	2
1720	3204	2
1720	3204	1
1720	3204	2
1720	3204	2
1720	3204	1
2276	2960	2	1
2276	2960	2
2276	2960	2
2276	2960	2
2276	2960	2
2276	2960	1
3488	2016	2	1
3488	2016	1
3488	2016	2
3488	2016	2
3488	2016	2
3488	2016	2
5548	1092	2	0
5548	1092	2
5548	1092	2
5548	1092	2
5548	1092	2
5548	1092	2
2900	2172	2	1
2900	2172	2
2900	2172	2
2900	2172	1
2900	2172	2
2900	2172	2
3116	3100	2	2
3116	3100	2
3116	3100	1
3116	3100	1
3116	3100	2
3116	3100	2
2596	1876	1	2
2596	1876	2
2596	1876	2
2596	1876	1
2596	1876	2
2596	1876	2
1792	2464	2	1
1792	2464	2
1792	2464	1
1792	2464	2
1792	2464	2
1792	2464	2
4068	1680	1	2
4068	1680	2
4068	1680	2
4068	1680	1
4068	1680	2
4068	1680	2
3104	2388	1	1
3104	2388	2
3104	2388	2
3104	2388	2
3104	2388	2
3104	2388	2
5408	892	2	1
5408	892	2
5408	892	2
5408	892	2
5408	892	2
5408	892	1
1996	2420	1	1
1996	2420	2
1996	2420	2
1996	2420	2
1996	2420	2
1996	2420	2
2388	1960	2	0
2388	1960	2
2388	1960	2
2388	1960	2
2388	1960	2
2388	1960	2
1124	976	2	1
1124	976	2
1124	976	2
1124	976	1
1124	976	2
1124	976	2
3864	3360	2	2
3864	3360	2
3864	3360	2
3864	3360	1
3864	3360	2
3864	3360	1
5248	2228	1	3
5248	2228	2
5248	2228	2
5248	2228	1
5248	2228	2
5248	2228	1
3848	1824	1	3
3848	1824	2
3848	1824	2
3848	1824	1
3848	1824	1
3848	1824	2
4976	716	2	1
4976	716	2
4976	716	2
4976	716	1
4976	716	2
4976	716	2
5400	2468	2	1
5400	2468	2
5400	2468	2
5400	2468	1
5400	2468	2
5400	2468	2
492	3804	1	4
492	3804	2
492	3804	1
492	3804	2
492	3804	1
492	3804	1
2016	2756	2	1
2016	2756	2
2016	2756	2
2016	2756	2
2016	2756	2
2016	2756	1
4280	332	2	1
4280	332	2
4280	332	2
4280	332	1
4280	332	2
4280	332	2
676	3776	1	3
676	3776	2
676	3776	2
676	3776	1
676	3776	2
676	3776	1
1124	932	1	2
1124	932	2
1124	932	2
1124	932	1
1124	932	2
1124	932	2
5460	3312	1	3
5460	3312	2
5460	3312	2
5460	3312	1
5460	3312	2
5460	3312	1
3128	3856	1	2
3128	3856	2
3128	3856	2
3128	3856	1
3128	3856	2
3128	3856	2
3124	1272	2	0
3124	1272	2
3124	1272	2
3124	1272	2
3124	1272	2
3124	1272	2
4276	1132	2	0
4276	1132	2
4276	1132	2
4276	1132	2
4276	1132	2
4276	1132	2
2848	3024	2	0
2848	3024	2
2848	3024	2
2848	3024	2
2848	3024	2
2848	3024	2
3656	1684	1	3
3656	1684	1
3656	1684	1
3656	1684	2
3656	1684	2
3656	1684	2
1568	2864	2	1
1568	2864	2
1568	2864	1
1568	2864	2
1568	2864	2
1568	2864	2
1288	1172	2	2
1288	1172	2
1288	1172	2
1288	1172	1
1288	1172	2
1288	1172	1
1744	232	2	2
1744	232	2
1744	232	2
1744	232	1
1744	232	1
1744	232	2
1720	1748	2	0
1720	1748	2
1720	1748	2
1720	1748	2
1720	1748	2
1720	1748	2
2268	2108	2	0
2268	2108	2
2268	2108	2
2268	2108	2
2268	2108	2
2268	2108	2
1076	3500	1	1
1076	3500	2
1076	3500	2
1076	3500	2
1076	3500	2
1076	3500	2
788	2192	2	0
788	2192	2
788	2192	2
788	2192	2
788	2192	2
788	2192	2
2168	2540	2	0
2168	2540	2
2168	2540	2
2168	2540	2
2168	2540	2
2168	2540	2
2320	2504	1	1
2320	2504	2
2320	2504	2
2320	2504	2
2320	2504	2
2320	2504	2
3924	1132	1	1
3924	1132	2
3924	1132	2
3924	1132	2
3924	1132	2
3924	1132	2
5072	3020	2	4
5072	3020	1
5072	3020	1
5072	3020	1
5072	3020	2
5072	3020	1
3940	1140	2	1
3940	1140	2
3940	1140	1
3940	1140	2
3940	1140	2
3940	1140	2
2020	3872	2	1
2020	3872	2
2020	3872	2
2020	3872	1
2020	3872	2
2020	3872	2
2568	3744	2	0
2568	3744	2
2568	3744	2
2568	3744	2
2568	3744	2
2568	3744	2
3208	1480	1	1
3208	1480	2
3208	1480	2
3208	1480	2
3208	1480	2
3208	1480	2
4972	3244	2	1
4972	3244	2
4972	3244	2
4972	3244	1
4972	3244	2
4972	3244	2
212	2880	2	1
212	2880	2
212	2880	2
212	2880	2
212	2880	2
212	2880	1
1008	1232	2	2
1008	1232	2
1008	1232	2
1008	1232	1
1008	1232	2
1008	1232	1
380	2784	2	2
380	2784	1
380	2784	2
380	2784	2
380	2784	2
380	2784	1
3448	2804	1	2
3448	2804	2
3448	2804	2
3448	2804	1
3448	2804	2
3448	2804	2
3060	1452	2	1
3060	1452	2
3060	1452	2
3060	1452	1
3060	1452	2
3060	1452	2
3360	2316	2	2
3360	2316	2
3360	2316	2
3360	2316	1
3360	2316	2
3360	2316	1
2196	3700	1	2
2196	3700	2
2196	3700	2
2196	3700	1
2196	3700	2
2196	3700	2
432	2580	2	0
432	2580	2
432	2580	2
432	2580	2
432	2580	2
432	2580	2
5356	392	2	0
5356	392	2
5356	392	2
5356	392	2
5356	392	2
5356	392	2
756	2044	2	0
756	2044	2
756	2044	2
756	2044	2
756	2044	2
756	2044	2
884	1780	2	0
884	1780	2
884	1780	2
884	1780	2
884	1780	2
884	1780	2
440	1020	2	1
440	1020	2
440	1020	2
440	1020	2
440	1020	2
440	1020	1
996	952	1	1
996	952	2
996	952	2
996	952	2
996	952	2
996	952	2
4792	468	2	1
4792	468	2
4792	468	2
4792	468	2
4792	468	2
4792	468	1
3724	256	1	3
3724	256	2
3724	256	2
3724	256	1
3724	256	2
3724	256	1
2400	1252	2	0
2400	1252	2
2400	1252	2
2400	1252	2
2400	1252	2
2400	1252	2
3268	2076	2	0
3268	2076	2
3268	2076	2
3268	2076	2
3268	2076	2
3268	2076	2
3132	904	2	1
3132	904	1
3132	904	2
3132	904	2
3132	904	2
3132	904	2
1276	2292	2	1
1276	2292	2
1276	2292	2
1276	2292	1
1276	2292	2
1276	2292	2
5192	3908	2	0
5192	3908	2
5192	3908	2
5192	3908	2
5192	3908	2
5192	3908	2
2008	2528	2	0
2008	2528	2
2008	2528	2
2008	2528	2
2008	2528	2
2008	2528	2
800	1296	2	1
800	1296	2
800	1296	2
800	1296	1
800	1296	2
800	1296	2
4160	3020	2	0
4160	3020	2
4160	3020	2
4160	3020	2
4160	3020	2
4160	3020	2
5052	488	2	1
5052	488	2
5052	488	1
5052	488	2
5052	488	2
5052	488	2
3768	3304	2	0
3768	3304	2
3768	3304	2
3768	3304	2
3768	3304	2
3768	3304	2
1088	2060	2	1
1088	2060	2
1088	2060	2
1088	2060	1
1088	2060	2
1088	2060	2
1888	392	2	1
1888	392	1
1888	392	2
1888	392	2
1888	392	2
1888	392	2
2804	2596	2	0
2804	2596	2
2804	2596	2
2804	2596	2
2804	2596	2
2804	2596	2
3948	2368	1	1
3948	2368	2
3948	2368	2
3948	2368	2
3948	2368	2
3948	2368	2
1140	2640	1	1
1140	2640	2
1140	2640	2
1140	2640	2
1140	2640	2
1140	2640	2
1836	1520	2	0
1836	1520	2
1836	1520	2
1836	1520	2
1836	1520	2
1836	1520	2
2528	1376	2	0
2528	1376	2
2528	1376	2
2528	1376	2
2528	1376	2
2528	1376	2
2152	3480	1	1
2152	3480	2
2152	3480	2
2152	3480	2
2152	3480	2
2152	3480	2
4164	2032	2	3
4164	2032	1
4164	2032	2
4164	2032	2
4164	2032	1
4164	2032	1
3056	336	2	0
3056	336	2
3056	336	2
3056	336	2
3056	336	2
3056	336	2
588	1512	2	1
588	1512	2
588	1512	2
588	1512	2
588	1512	2
588	1512	1
3332	2448	1	2
3332	2448	2
3332	2448	2
3332	2448	2
3332	2448	2
3332	2448	1
2472	3948	1	1
2472	3948	2
2472	3948	2
2472	3948	2
2472	3948	2
2472	3948	2
5372	1824	2	0
5372	1824	2
5372	1824	2
5372	1824	2
5372	1824	2
5372	1824	2
2256	3276	2	3
2256	3276	2
2256	3276	2
2256	3276	1
2256	3276	1
2256	3276	1
2700	920	1	1
2700	920	2
2700	920	2
2700	920	2
2700	920	2
2700	920	2
4592	2280	2	1
4592	2280	2
4592	2280	2
4592	2280	1
4592	2280	2
4592	2280	2
4520	140	2	1
4520	140	2
4520	140	2
4520	140	1
4520	140	2
4520	140	2
1052	3876	2	1
1052	3876	2
1052	3876	1
1052	3876	2
1052	3876	2
1052	3876	2
1340	1540	2	1
1340	1540	2
1340	1540	2
1340	1540	2
1340	1540	2
1340	1540	1
4288	1664	2	0
4288	1664	2
4288	1664	2
4288	1664	2
4288	1664	2
4288	1664	2
2780	316	2	0
2780	316	2
2780	316	2
2780	316	2
2780	316	2
2780	316	2
972	3632	2	0
972	3632	2
972	3632	2
972	3632	2
972	3632	2
972	3632	2
700	1748	2	0
700	1748	2
700	1748	2
700	1748	2
700	1748	2
700	1748	2
3656	784	2	0
3656	784	2
3656	784	2
3656	784	2
3656	784	2
3656	784	2
668	128	1	3
668	128	1
668	128	2
668	128	2
668	128	2
668	128	1
4144	2956	1	2
4144	2956	2
4144	2956	2
4144	2956	1
4144	2956	2
4144	2956	2
3556	2268	2	1
3556	2268	2
3556	2268	2
3556	2268	1
3556	2268	2
3556	2268	2
4524	580	2	0
4524	580	2
4524	580	2
4524	580	2
4524	580	2
4524	580	2
5332	2460	2	2
5332	2460	2
5332	2460	2
5332	2460	1
5332	2460	2
5332	2460	1
3548	152	2	0
3548	152	2
3548	152	2
3548	152	2
3548	152	2
3548	152	2
2628	2916	2	1
2628	2916	2
2628	2916	2
2628	2916	1
2628	2916	2
2628	2916	2
5136	1292	2	1
5136	1292	2
5136	1292	2
5136	1292	1
5136	1292	2
5136	1292	2
4652	584	2	1
4652	584	2
4652	584	2
4652	584	1
4652	584	2
4652	584	2
2988	672	2	0
2988	672	2
2988	672	2
2988	672	2
2988	672	2
2988	672	2
5108	524	1	3
5108	524	2
5108	524	2
5108	524	2
5108	524	1
5108	524	1
4652	1500	2	0
4652	1500	2
4652	1500	2
4652	1500	2
4652	1500	2
4652	1500	2
3568	636	2	0
3568	636	2
3568	636	2
3568	636	2
3568	636	2
3568	636	2
5132	3240	1	3
5132	3240	2
5132	3240	2
5132	3240	1
5132	3240	1
5132	3240	2
5000	1540	2	0
5000	1540	2
5000	1540	2
5000	1540	2
5000	1540	2
5000	1540	2
4260	3140	2	2
4260	3140	1
4260	3140	2
4260	3140	2
4260	3140	2
4260	3140	1
4164	2636	2	0
4164	2636	2
4164	2636	2
4164	2636	2
4164	2636	2
4164	2636	2
1436	3456	2	0
1436	3456	2
1436	3456	2
1436	3456	2
1436	3456	2
1436	3456	2
956	1244	2	2
956	1244	2
956	1244	2
956	1244	1
956	1244	2
956	1244	1
424	3120	2	2
424	3120	2
424	3120	2
424	3120	1
424	3120	2
424	3120	1
212	236	2	0
212	236	2
212	236	2
212	236	2
212	236	2
212	236	2
5080	128	2	0
5080	128	2
5080	128	2
5080	128	2
5080	128	2
5080	128	2
3540	2172	2	1
3540	2172	2
3540	2172	2
3540	2172	1
3540	2172	2
3540	2172	2
2252	1296	2	0
2252	1296	2
2252	1296	2
2252	1296	2
2252	1296	2
2252	1296	2
2104	1448	2	0
2104	1448	2
2104	1448	2
2104	1448	2
2104	1448	2
2104	1448	2
436	3888	2	0
436	3888	2
436	3888	2
436	3888	2
436	3888	2
436	3888	2
2664	3744	1	3
2664	3744	2
2664	3744	1
2664	3744	2
2664	3744	1
2664	3744	2
4812	3116	2	0
4812	3116	2
4812	3116	2
4812	3116	2
4812	3116	2
4812	3116	2
1064	2648	1	1
1064	2648	2
1064	2648	2
1064	2648	2
1064	2648	2
1064	2648	2
1632	1084	1	3
1632	1084	2
1632	1084	2
1632	1084	1
1632	1084	2
1632	1084	1
3944	3716	2	0
3944	3716	2
3944	3716	2
3944	3716	2
3944	3716	2
3944	3716	2
1940	2316	1	1
1940	2316	2
1940	2316	2
1940	2316	2
1940	2316	2
1940	2316	2
3684	780	2	1
3684	780	2
3684	780	2
3684	780	1
3684	780	2
3684	780	2
2340	1604	2	1
2340	1604	2
2340	1604	2
2340	1604	1
2340	1604	2
2340	1604	2
4024	396	1	3
4024	396	1
4024	396	2
4024	396	2
4024	396	2
4024	396	1
1304	848	1	2
1304	848	2
1304	848	2
1304	848	1
1304	848	2
1304	848	2
2924	1012	1	1
2924	1012	2
2924	1012	2
2924	1012	2
2924	1012	2
2924	1012	2
1292	2864	2	1
1292	2864	2
1292	2864	2
1292	2864	2
1292	2864	2
1292	2864	1
1700	588	2	0
1700	588	2
1700	588	2
1700	588	2
1700	588	2
1700	588	2
1556	2152	2	1
1556	2152	2
1556	2152	2
1556	2152	2
1556	2152	2
1556	2152	1
4992	772	2	0
4992	772	2
4992	772	2
4992	772	2
4992	772	2
4992	772	2
3500	1100	2	2
3500	1100	2
3500	1100	2
3500	1100	2
3500	1100	1
3500	1100	1
4000	508	2	0
4000	508	2
4000	508	2
4000	508	2
4000	508	2
4000	508	2
3868	2388	2	2
3868	2388	1
3868	2388	1
3868	2388	2
3868	2388	2
3868	2388	2
1332	3964	2	2
1332	3964	2
1332	3964	2
1332	3964	1
1332	3964	2
1332	3964	1
4712	792	2	0
4712	792	2
4712	792	2
4712	792	2
4712	792	2
4712	792	2
3036	596	1	2
3036	596	2
3036	596	1
3036	596	2
3036	596	2
3036	596	2
3596	344	2	1
3596	344	2
3596	344	2
3596	344	2
3596	344	2
3596	344	1
2884	1336	2	2
2884	1336	2
2884	1336	2
2884	1336	2
2884	1336	1
2884	1336	1
3840	1288	2	1
3840	1288	2
3840	1288	2
3840	1288	1
3840	1288	2
3840	1288	2
4144	3636	1	2
4144	3636	2
4144	3636	2
4144	3636	2
4144	3636	2
4144	3636	1
3812	1800	2	0
3812	1800	2
3812	1800	2
3812	1800	2
3812	1800	2
3812	1800	2
1832	1044	2	0
1832	1044	2
1832	1044	2
1832	1044	2
1832	1044	2
1832	1044	2
988	572	2	1
988	572	1
988	572	2
988	572	2
988	572	2
988	572	2
288	1884	1	2
288	1884	2
288	1884	2
288	1884	1
288	1884	2
288	1884	2
2448	392	2	1
2448	392	1
2448	392	2
2448	392	2
2448	392	2
2448	392	2
4284	2284	1	3
4284	2284	2
4284	2284	2
4284	2284	1
4284	2284	2
4284	2284	1
5136	2764	2	0
5136	2764	2
5136	2764	2
5136	2764	2
5136	2764	2
5136	2764	2
4768	3500	2	1
4768	3500	1
4768	3500	2
4768	3500	2
4768	3500	2
4768	3500	2
3328	564	2	0
3328	564	2
3328	564	2
3328	564	2
3328	564	2
3328	564	2
1764	1828	2	2
1764	1828	2
1764	1828	1
1764	1828	1
1764	1828	2
1764	1828	2
2996	1268	2	1
2996	1268	2
2996	1268	2
2996	1268	2
2996	1268	2
2996	1268	1
2108	1012	1	2
2108	1012	2
2108	1012	2
2108	1012	2
2108	1012	1
2108	1012	2
192	1736	2	3
192	1736	1
192	1736	2
192	1736	1
192	1736	2
192	1736	1
228	1708	2	3
228	1708	1
228	1708	2
228	1708	1
228	1708	2
228	1708	1
2460	1664	2	2
2460	1664	2
2460	1664	2
2460	1664	1
2460	1664	2
2460	1664	1
2780	2412	2	1
2780	2412	2
2780	2412	2
2780	2412	1
2780	2412	2
2780	2412	2
2020	2280	2	0
2020	2280	2
2020	2280	2
2020	2280	2
2020	2280	2
2020	2280	2
2840	1724	2	1
2840	1724	2
2840	1724	2
2840	1724	2
2840	1724	1
2840	1724	2
4972	1684	1	1
4972	1684	2
4972	1684	2
4972	1684	2
4972	1684	2
4972	1684	2
2296	3460	2	1
2296	3460	2
2296	3460	2
2296	3460	2
2296	3460	1
2296	3460	2
1232	112	2	1
1232	112	2
1232	112	2
1232	112	1
1232	112	2
1232	112	2
2660	404	2	1
2660	404	2
2660	404	2
2660	404	1
2660	404	2
2660	404	2
3804	1024	2	1
3804	1024	2
3804	1024	2
3804	1024	1
3804	1024	2
3804	1024	2
3572	2800	2	0
3572	2800	2
3572	2800	2
3572	2800	2
3572	2800	2
3572	2800	2
428	2760	1	1
428	2760	2
428	2760	2
428	2760	2
428	2760	2
428	2760	2
416	664	2	0
416	664	2
416	664	2
416	664	2
416	664	2
416	664	2
692	2816	2	0
692	2816	2
692	2816	2
692	2816	2
692	2816	2
692	2816	2
4112	3528	2	1
4112	3528	2
4112	3528	2
4112	3528	2
4112	3528	1
4112	3528	2
3920	1624	1	2
3920	1624	2
3920	1624	2
3920	1624	2
3920	1624	2
3920	1624	1
660	1456	2	1
660	1456	2
660	1456	2
660	1456	1
660	1456	2
660	1456	2
3232	3128	2	0
3232	3128	2
3232	3128	2
3232	3128	2
3232	3128	2
3232	3128	2
2040	3916	2	0
2040	3916	2
2040	3916	2
2040	3916	2
2040	3916	2
2040	3916	2
3712	3592	2	0
3712	3592	2
3712	3592	2
3712	3592	2
3712	3592	2
3712	3592	2
2496	3820	1	3
2496	3820	1
2496	3820	2
2496	3820	1
2496	3820	2
2496	3820	2
4372	180	1	2
4372	180	2
4372	180	2
4372	180	2
4372	180	2
4372	180	1
5420	3528	2	0
5420	3528	2
5420	3528	2
5420	3528	2
5420	3528	2
5420	3528	2
3772	2636	2	2
3772	2636	2
3772	2636	1
3772	2636	2
3772	2636	1
3772	2636	2
5052	1756	2	0
5052	1756	2
5052	1756	2
5052	1756	2
5052	1756	2
5052	1756	2
2192	1796	2	1
2192	1796	2
2192	1796	2
2192	1796	1
2192	1796	2
2192	1796	2
764	472	2	0
764	472	2
764	472	2
764	472	2
764	472	2
764	472	2
980	3772	1	2
980	3772	2
980	3772	2
980	3772	2
980	3772	2
980	3772	1
396	3508	2	0
396	3508	2
396	3508	2
396	3508	2
396	3508	2
396	3508	2
2656	2060	1	3
2656	2060	2
2656	2060	2
2656	2060	1
2656	2060	2
2656	2060	1
3320	3348	1	2
3320	3348	2
3320	3348	1
3320	3348	2
3320	3348	2
3320	3348	2
4704	1132	1	1
4704	1132	2
4704	1132	2
4704	1132	2
4704	1132	2
4704	1132	2
316	284	1	1
316	284	2
316	284	2
316	284	2
316	284	2
316	284	2
1888	2232	2	1
1888	2232	2
1888	2232	2
1888	2232	2
1888	2232	2
1888	2232	1
2132	1616	2	1
2132	1616	2
2132	1616	2
2132	1616	1
2132	1616	2
2132	1616	2
3784	3072	1	1
3784	3072	2
3784	3072	2
3784	3072	2
3784	3072	2
3784	3072	2
3244	1440	2	0
3244	1440	2
3244	1440	2
3244	1440	2
3244	1440	2
3244	1440	2
4744	2568	2	1
4744	2568	1
4744	2568	2
4744	2568	2
4744	2568	2
4744	2568	2
892	3456	1	4
892	3456	1
892	3456	1
892	3456	1
892	3456	2
892	3456	2
3952	832	1	2
3952	832	2
3952	832	2
3952	832	2
3952	832	2
3952	832	1
3924	796	1	4
3924	796	2
3924	796	1
3924	796	2
3924	796	1
3924	796	1
1320	504	1	2
1320	504	2
1320	504	2
1320	504	2
1320	504	1
1320	504	2
2904	3508	1	2
2904	3508	2
2904	3508	2
2904	3508	1
2904	3508	2
2904	3508	2
2492	3072	1	1
2492	3072	2
2492	3072	2
2492	3072	2
2492	3072	2
2492	3072	2
4820	1060	1	4
4820	1060	1
4820	1060	2
4820	1060	1
4820	1060	2
4820	1060	1
1320	232	1	1
1320	232	2
1320	232	2
1320	232	2
1320	232	2
1320	232	2
3100	2616	1	1
3100	2616	2
3100	2616	2
3100	2616	2
3100	2616	2
3100	2616	2
4712	1364	2	1
4712	1364	1
4712	1364	2
4712	1364	2
4712	1364	2
4712	1364	2
840	3988	2	0
840	3988	2
840	3988	2
840	3988	2
840	3988	2
840	3988	2
4008	1724	2	2
4008	1724	2
4008	1724	1
4008	1724	2
4008	1724	2
4008	1724	1
3712	2764	2	0
3712	2764	2
3712	2764	2
3712	2764	2
3712	2764	2
3712	2764	2
2040	108	2	1
2040	108	2
2040	108	2
2040	108	2
2040	108	2
2040	108	1
224	772	2	0
224	772	2
224	772	2
224	772	2
224	772	2
224	772	2
2444	3952	1	1
2444	3952	2
2444	3952	2
2444	3952	2
2444	3952	2
2444	3952	2
2988	1900	2	2
2988	1900	2
2988	1900	1
2988	1900	1
2988	1900	2
2988	1900	2
2092	1440	2	1
2092	1440	2
2092	1440	2
2092	1440	1
2092	1440	2
2092	1440	2
744	3008	2	1
744	3008	2
744	3008	2
744	3008	1
744	3008	2
744	3008	2
328	1540	2	1
328	1540	1
328	1540	2
328	1540	2
328	1540	2
328	1540	2
2056	892	2	3
2056	892	2
2056	892	2
2056	892	1
2056	892	1
2056	892	1
4560	276	1	3
4560	276	2
4560	276	2
4560	276	1
4560	276	1
4560	276	2
4568	464	1	2
4568	464	2
4568	464	2
4568	464	1
4568	464	2
4568	464	2
4744	1300	1	1
4744	1300	2
4744	1300	2
4744	1300	2
4744	1300	2
4744	1300	2
3012	1996	2	0
3012	1996	2
3012	1996	2
3012	1996	2
3012	1996	2
3012	1996	2
4316	2660	2	1
4316	2660	2
4316	2660	2
4316	2660	1
4316	2660	2
4316	2660	2
5024	600	1	2
5024	600	2
5024	600	2
5024	600	2
5024	600	2
5024	600	1
2228	1524	2	3
2228	1524	2
2228	1524	1
2228	1524	1
2228	1524	2
2228	1524	1
5516	1284	2	0
5516	1284	2
5516	1284	2
5516	1284	2
5516	1284	2
5516	1284	2
1796	3704	2	0
1796	3704	2
1796	3704	2
1796	3704	2
1796	3704	2
1796	3704	2
5296	2120	2	0
5296	2120	2
5296	2120	2
5296	2120	2
5296	2120	2
5296	2120	2
1624	2324	1	1
1624	2324	2
1624	2324	2
1624	2324	2
1624	2324	2
1624	2324	2
3220	2288	2	0
3220	2288	2
3220	2288	2
3220	2288	2
3220	2288	2
3220	2288	2
2504	3200	2	0
2504	3200	2
2504	3200	2
2504	3200	2
2504	3200	2
2504	3200	2
5312	1284	1	3
5312	1284	2
5312	1284	2
5312	1284	1
5312	1284	1
5312	1284	2
2112	1980	2	1
2112	1980	2
2112	1980	2
2112	1980	2
2112	1980	2
2112	1980	1
5432	2756	2	0
5432	2756	2
5432	2756	2
5432	2756	2
5432	2756	2
5432	2756	2
4768	596	2	3
4768	596	1
4768	596	2
4768	596	2
4768	596	1
4768	596	1
4772	2080	1	2
4772	2080	1
4772	2080	2
4772	2080	2
4772	2080	2
4772	2080	2
2020	320	1	2
2020	320	2
2020	320	1
2020	320	2
2020	320	2
2020	320	2
5544	1016	2	0
5544	1016	2
5544	1016	2
5544	1016	2
5544	1016	2
5544	1016	2
3472	804	2	0
3472	804	2
3472	804	2
3472	804	2
3472	804	2
3472	804	2
1156	1060	2	0
1156	1060	2
1156	1060	2
1156	1060	2
1156	1060	2
1156	1060	2
480	1292	2	0
480	1292	2
480	1292	2
480	1292	2
480	1292	2
480	1292	2
3516	1800	1	1
3516	1800	2
3516	1800	2
3516	1800	2
3516	1800	2
3516	1800	2
4604	3972	2	1
4604	3972	2
4604	3972	2
4604	3972	2
4604	3972	2
4604	3972	1
4796	1016	1	2
4796	1016	2
4796	1016	2
4796	1016	1
4796	1016	2
4796	1016	2
1124	1808	2	0
1124	1808	2
1124	1808	2
1124	1808	2
1124	1808	2
1124	1808	2
3544	3124	2	1
3544	3124	2
3544	3124	2
3544	3124	1
3544	3124	2
3544	3124	2
3464	2020	1	2
3464	2020	2
3464	2020	1
3464	2020	2
3464	2020	2
3464	2020	2
556	2556	1	3
556	2556	2
556	2556	2
556	2556	1
556	2556	2
556	2556	1
4808	3100	1	3
4808	3100	2
4808	3100	2
4808	3100	1
4808	3100	2
4808	3100	1
1248	1940	1	2
1248	1940	2
1248	1940	2
1248	1940	2
1248	1940	2
1248	1940	1
1400	1520	2	1
1400	1520	2
1400	1520	2
1400	1520	2
1400	1520	2
1400	1520	1
708	2732	2	2
708	2732	2
708	2732	2
708	2732	1
708	2732	2
708	2732	1
1688	2020	1	3
1688	2020	2
1688	2020	2
1688	2020	1
1688	2020	2
1688	2020	1
4352	3964	1	1
4352	3964	2
4352	3964	2
4352	3964	2
4352	3964	2
4352	3964	2
2540	2844	1	3
2540	2844	1
2540	2844	2
2540	2844	2
2540	2844	2
2540	2844	1
2080	2692	2	0
2080	2692	2
2080	2692	2
2080	2692	2
2080	2692	2
2080	2692	2
4344	292	1	2
4344	292	2
4344	292	2
4344	292	1
4344	292	2
4344	292	2
3528	2412	2	0
3528	2412	2
3528	2412	2
3528	2412	2
3528	2412	2
3528	2412	2
3000	2248	2	0
3000	2248	2
3000	2248	2
3000	2248	2
3000	2248	2
3000	2248	2
1620	1496	1	1
1620	1496	2
1620	1496	2
1620	1496	2
1620	1496	2
1620	1496	2
5396	1288	2	1
5396	1288	2
5396	1288	2
5396	1288	2
5396	1288	2
5396	1288	1
2668	1908	1	4
2668	1908	2
2668	1908	1
2668	1908	1
2668	1908	2
2668	1908	1
3324	1928	1	1
3324	1928	2
3324	1928	2
3324	1928	2
3324	1928	2
3324	1928	2
3060	3012	2	0
3060	3012	2
3060	3012	2
3060	3012	2
3060	3012	2
3060	3012	2
3240	3240	2	0
3240	3240	2
3240	3240	2
3240	3240	2
3240	3240	2
3240	3240	2
2732	1324	2	0
2732	1324	2
2732	1324	2
2732	1324	2
2732	1324	2
2732	1324	2
1976	1032	2	1
1976	1032	2
1976	1032	2
1976	1032	2
1976	1032	2
1976	1032	1
4528	2708	2	0
4528	2708	2
4528	2708	2
4528	2708	2
4528	2708	2
4528	2708	2
1408	1144	2	0
1408	1144	2
1408	1144	2
1408	1144	2
1408	1144	2
1408	1144	2
3756	2000	1	1
3756	2000	2
3756	2000	2
3756	2000	2
3756	2000	2
3756	2000	2
400	2840	2	1
400	2840	2
400	2840	2
400	2840	1
400	2840	2
400	2840	2
4736	2780	2	0
4736	2780	2
4736	2780	2
4736	2780	2
4736	2780	2
4736	2780	2
4516	3520	2	1
4516	3520	2
4516	3520	1
4516	3520	2
4516	3520	2
4516	3520	2
3588	1280	2	1
3588	1280	1
3588	1280	2
3588	1280	2
3588	1280	2
3588	1280	2
588	1372	2	0
588	1372	2
588	1372	2
588	1372	2
588	1372	2
588	1372	2
764	3256	1	3
764	3256	2
764	3256	2
764	3256	1
764	3256	2
764	3256	1
5392	492	1	1
5392	492	2
5392	492	2
5392	492	2
5392	492	2
5392	492	2
3604	2064	1	2
3604	2064	2
3604	2064	2
3604	2064	1
3604	2064	2
3604	2064	2
656	692	2	0
656	692	2
656	692	2
656	692	2
656	692	2
656	692	2
2372	1488	2	2
2372	1488	1
2372	1488	2
2372	1488	1
2372	1488	2
2372	1488	2
4636	1272	1	1
4636	1272	2
4636	1272	2
4636	1272	2
4636	1272	2
4636	1272	2
3204	2736	2	1
3204	2736	2
3204	2736	2
3204	2736	2
3204	2736	2
3204	2736	1
948	2060	2	2
948	2060	2
948	2060	1
948	2060	2
948	2060	2
948	2060	1
2792	1432	1	1
2792	1432	2
2792	1432	2
2792	1432	2
2792	1432	2
2792	1432	2
3268	2652	2	0
3268	2652	2
3268	2652	2
3268	2652	2
3268	2652	2
3268	2652	2
1428	228	1	1
1428	228	2
1428	228	2
1428	228	2
1428	228	2
1428	228	2
3508	1976	1	2
3508	1976	2
3508	1976	1
3508	1976	2
3508	1976	2
3508	1976	2
2012	600	2	0
2012	600	2
2012	600	2
2012	600	2
2012	600	2
2012	600	2
5236	320	2	1
5236	320	2
5236	320	2
5236	320	1
5236	320	2
5236	320	2
1920	492	2	1
1920	492	2
1920	492	2
1920	492	1
1920	492	2
1920	492	2
3340	3516	2	0
3340	3516	2
3340	3516	2
3340	3516	2
3340	3516	2
3340	3516	2
3200	1360	2	2
3200	1360	2
3200	1360	1
3200	1360	1
3200	1360	2
3200	1360	2
736	3360	2	1
736	3360	1
736	3360	2
736	3360	2
736	3360	2
736	3360	2
3544	3356	2	2
3544	3356	2
3544	3356	2
3544	3356	1
3544	3356	1
3544	3356	2
848	832	1	3
848	832	1
848	832	2
848	832	1
848	832	2
848	832	2
1836	344	2	0
1836	344	2
1836	344	2
1836	344	2
1836	344	2
1836	344	2
2420	1396	2	1
2420	1396	2
2420	1396	2
2420	1396	2
2420	1396	1
2420	1396	2
5548	3332	2	2
5548	3332	2
5548	3332	1
5548	3332	2
5548	3332	2
5548	3332	1
3876	1336	2	0
3876	1336	2
3876	1336	2
3876	1336	2
3876	1336	2
3876	1336	2
2900	1012	2	1
2900	1012	2
2900	1012	2
2900	1012	2
2900	1012	2
2900	1012	1
1928	3448	1	1
1928	3448	2
1928	3448	2
1928	3448	2
1928	3448	2
1928	3448	2
2368	272	2	3
2368	272	1
2368	272	1
2368	272	2
2368	272	2
2368	272	1
1444	1068	2	2
1444	1068	2
1444	1068	2
1444	1068	1
1444	1068	2
1444	1068	1
4832	1512	2	2
4832	1512	2
4832	1512	2
4832	1512	1
4832	1512	2
4832	1512	1
3612	3208	2	1
3612	3208	2
3612	3208	2
3612	3208	1
3612	3208	2
3612	3208	2
624	3960	2	1
624	3960	2
624	3960	2
624	3960	1
624	3960	2
624	3960	2
3768	2260	2	0
3768	2260	2
3768	2260	2
3768	2260	2
3768	2260	2
3768	2260	2
4664	2104	2	0
4664	2104	2
4664	2104	2
4664	2104	2
4664	2104	2
4664	2104	2
852	3800	2	1
852	3800	2
852	3800	1
852	3800	2
852	3800	2
852	3800	2
3812	1756	2	0
3812	1756	2
3812	1756	2
3812	1756	2
3812	1756	2
3812	1756	2
700	280	2	0
700	280	2
700	280	2
700	280	2
700	280	2
700	280	2
3016	2092	2	0
3016	2092	2
3016	2092	2
3016	2092	2
3016	2092	2
3016	2092	2
3756	3920	1	1
3756	3920	2
3756	3920	2
3756	3920	2
3756	3920	2
3756	3920	2
932	540	2	0
932	540	2
932	540	2
932	540	2
932	540	2
932	540	2
5136	176	2	1
5136	176	2
5136	176	2
5136	176	1
5136	176	2
5136	176	2
5104	1880	1	2
5104	1880	2
5104	1880	2
5104	1880	2
5104	1880	2
5104	1880	1
3240	476	1	2
3240	476	2
3240	476	2
3240	476	2
3240	476	2
3240	476	1
1200	112	2	0
1200	112	2
1200	112	2
1200	112	2
1200	112	2
1200	112	2
4176	1376	2	1
4176	1376	2
4176	1376	2
4176	1376	1
4176	1376	2
4176	1376	2
376	1940	2	0
376	1940	2
376	1940	2
376	1940	2
376	1940	2
376	1940	2
1840	3832	2	0
1840	3832	2
1840	3832	2
1840	3832	2
1840	3832	2
1840	3832	2
3764	2156	2	1
3764	2156	2
3764	2156	2
3764	2156	1
3764	2156	2
3764	2156	2
320	2264	2	1
320	2264	2
320	2264	2
320	2264	2
320	2264	2
320	2264	1
3712	1340	2	1
3712	1340	2
3712	1340	2
3712	1340	2
3712	1340	1
3712	1340	2
632	104	1	2
632	104	2
632	104	2
632	104	2
632	104	2
632	104	1
3732	3720	1	1
3732	3720	2
3732	3720	2
3732	3720	2
3732	3720	2
3732	3720	2
5424	116	2	0
5424	116	2
5424	116	2
5424	116	2
5424	116	2
5424	116	2
1848	1076	2	0
1848	1076	2
1848	1076	2
1848	1076	2
1848	1076	2
1848	1076	2
3948	260	2	0
3948	260	2
3948	260	2
3948	260	2
3948	260	2
3948	260	2
2200	2192	1	1
2200	2192	2
2200	2192	2
2200	2192	2
2200	2192	2
2200	2192	2
328	3160	2	1
328	3160	2
328	3160	2
328	3160	1
328	3160	2
328	3160	2
540	240	2	0
540	240	2
540	240	2
540	240	2
540	240	2
540	240	2
2716	2420	2	1
2716	2420	2
2716	2420	2
2716	2420	2
2716	2420	2
2716	2420	1
3096	568	2	0
3096	568	2
3096	568	2
3096	568	2
3096	568	2
3096	568	2
200	2540	2	0
200	2540	2
200	2540	2
200	2540	2
200	2540	2
200	2540	2
3928	2680	1	2
3928	2680	2
3928	2680	2
3928	2680	2
3928	2680	2
3928	2680	1
1828	2060	2	1
1828	2060	2
1828	2060	2
1828	2060	1
1828	2060	2
1828	2060	2
1404	2068	2	1
1404	2068	2
1404	2068	2
1404	2068	1
1404	2068	2
1404	2068	2
2148	1088	2	0
2148	1088	2
2148	1088	2
2148	1088	2
2148	1088	2
2148	1088	2
4424	1440	2	1
4424	1440	2
4424	1440	2
4424	1440	2
4424	1440	2
4424	1440	1
404	3228	2	0
404	3228	2
404	3228	2
404	3228	2
404	3228	2
404	3228	2
604	3248	2	0
604	3248	2
604	3248	2
604	3248	2
604	3248	2
604	3248	2
1544	3204	2	0
1544	3204	2
1544	3204	2
1544	3204	2
1544	3204	2
1544	3204	2
4008	2300	2	1
4008	2300	2
4008	2300	2
4008	2300	1
4008	2300	2
4008	2300	2
2112	2588	2	0
2112	2588	2
2112	2588	2
2112	2588	2
2112	2588	2
2112	2588	2
3828	1456	2	0
3828	1456	2
3828	1456	2
3828	1456	2
3828	1456	2
3828	1456	2
5304	3952	2	0
5304	3952	2
5304	3952	2
5304	3952	2
5304	3952	2
5304	3952	2
3984	3320	2	1
3984	3320	2
3984	3320	2
3984	3320	1
3984	3320	2
3984	3320	2
1680	2672	2	1
1680	2672	2
1680	2672	2
1680	2672	2
1680	2672	1
1680	2672	2
5184	2508	1	1
5184	2508	2
5184	2508	2
5184	2508	2
5184	2508	2
5184	2508	2
5452	260	1	1
5452	260	2
5452	260	2
5452	260	2
5452	260	2
5452	260	2
704	1144	2	0
704	1144	2
704	1144	2
704	1144	2
704	1144	2
704	1144	2
596	2572	1	2
596	2572	2
596	2572	2
596	2572	1
596	2572	2
596	2572	2
4792	3820	2	0
4792	3820	2
4792	3820	2
4792	3820	2
4792	3820	2
4792	3820	2
2156	3792	2	0
2156	3792	2
2156	3792	2
2156	3792	2
2156	3792	2
2156	3792	2
4360	3048	2	0
4360	3048	2
4360	3048	2
4360	3048	2
4360	3048	2
4360	3048	2
2852	2164	2	1
2852	2164	2
2852	2164	2
2852	2164	2
2852	2164	2
2852	2164	1
1440	444	1	1
1440	444	2
1440	444	2
1440	444	2
1440	444	2
1440	444	2
2240	1304	2	1
2240	1304	2
2240	1304	2
2240	1304	2
2240	1304	2
2240	1304	1
536	2356	1	1
536	2356	2
536	2356	2
536	2356	2
536	2356	2
536	2356	2
5292	460	2	1
5292	460	2
5292	460	2
5292	460	2
5292	460	2
5292	460	1
5552	2560	2	2
5552	2560	1
5552	2560	2
5552	2560	1
5552	2560	2
5552	2560	2
5244	604	1	2
5244	604	2
5244	604	2
5244	604	2
5244	604	2
5244	604	1
1240	3472	2	3
1240	3472	1
1240	3472	2
1240	3472	1
1240	3472	2
1240	3472	1
168	1912	2	0
168	1912	2
168	1912	2
168	1912	2
168	1912	2
168	1912	2
4124	3768	2	2
4124	3768	2
4124	3768	2
4124	3768	1
4124	3768	2
4124	3768	1
4384	2312	2	0
4384	2312	2
4384	2312	2
4384	2312	2
4384	2312	2
4384	2312	2
4440	204	2	2
4440	204	2
4440	204	2
4440	204	1
4440	204	1
4440	204	2
4424	3988	2	1
4424	3988	2
4424	3988	2
4424	3988	1
4424	3988	2
4424	3988	2
1252	2096	2	0
1252	2096	2
1252	2096	2
1252	2096	2
1252	2096	2
1252	2096	2
3700	1976	2	1
3700	1976	2
3700	1976	2
3700	1976	2
3700	1976	2
3700	1976	1
5564	1596	2	0
5564	1596	2
5564	1596	2
5564	1596	2
5564	1596	2
5564	1596	2
1068	1208	2	1
1068	1208	2
1068	1208	2
1068	1208	1
1068	1208	2
1068	1208	2
2896	2900	2	1
2896	2900	2
2896	2900	2
2896	2900	2
2896	2900	2
2896	2900	1
2280	3540	2	0
2280	3540	2
2280	3540	2
2280	3540	2
2280	3540	2
2280	3540	2
5072	2456	2	1
5072	2456	2
5072	2456	2
5072	2456	1
5072	2456	2
5072	2456	2
3612	1244	2	0
3612	1244	2
3612	1244	2
3612	1244	2
3612	1244	2
3612	1244	2
2720	2100	2	0
2720	2100	2
2720	2100	2
2720	2100	2
2720	2100	2
2720	2100	2
2460	3440	2	1
2460	3440	2
2460	3440	2
2460	3440	2
2460	3440	2
2460	3440	1
5188	944	2	2
5188	944	2
5188	944	2
5188	944	1
5188	944	1
5188	944	2
1328	3656	2	0
1328	3656	2
1328	3656	2
1328	3656	2
1328	3656	2
1328	3656	2
4172	2124	2	0
4172	2124	2
4172	2124	2
4172	2124	2
4172	2124	2
4172	2124	2
4564	2960	2	0
4564	2960	2
4564	2960	2
4564	2960	2
4564	2960	2
4564	2960	2
4928	220	2	1
4928	220	2
4928	220	2
4928	220	1
4928	220	2
4928	220	2
3888	2864	2	1
3888	2864	2
3888	2864	2
3888	2864	2
3888	2864	2
3888	2864	1
4860	1996	2	0
4860	1996	2
4860	1996	2
4860	1996	2
4860	1996	2
4860	1996	2
3804	2904	2	1
3804	2904	2
3804	2904	2
3804	2904	2
3804	2904	2
3804	2904	1
1240	2508	1	3
1240	2508	2
1240	2508	2
1240	2508	2
1240	2508	1
1240	2508	1
2576	620	2	0
2576	620	2
2576	620	2
2576	620	2
2576	620	2
2576	620	2
4068	3624	2	4
4068	3624	1
4068	3624	1
4068	3624	1
4068	3624	2
4068	3624	1
1300	3680	2	0
1300	3680	2
1300	3680	2
1300	3680	2
1300	3680	2
1300	3680	2
4960	1436	2	0
4960	1436	2
4960	1436	2
4960	1436	2
4960	1436	2
4960	1436	2
3084	2092	2	2
3084	2092	2
3084	2092	1
3084	2092	1
3084	2092	2
3084	2092	2
2916	1704	2	0
2916	1704	2
2916	1704	2
2916	1704	2
2916	1704	2
2916	1704	2
4152	1300	2	0
4152	1300	2
4152	1300	2
4152	1300	2
4152	1300	2
4152	1300	2
912	1604	2	0
912	1604	2
912	1604	2
912	1604	2
912	1604	2
912	1604	2
836	2880	1	1
836	2880	2
836	2880	2
836	2880	2
836	2880	2
836	2880	2
328	156	2	1
328	156	2
328	156	2
328	156	2
328	156	2
328	156	1
5532	2032	2	0
5532	2032	2
5532	2032	2
5532	2032	2
5532	2032	2
5532	2032	2
3760	3128	2	0
3760	3128	2
3760	3128	2
3760	3128	2
3760	3128	2
3760	3128	2
3256	1808	2	1
3256	1808	2
3256	1808	2
3256	1808	1
3256	1808	2
3256	1808	2
2360	3916	2	0
2360	3916	2
2360	3916	2
2360	3916	2
2360	3916	2
2360	3916	2
3324	208	1	1
3324	208	2
3324	208	2
3324	208	2
3324	208	2
3324	208	2
2768	2580	1	1
2768	2580	2
2768	2580	2
2768	2580	2
2768	2580	2
2768	2580	2
4144	1164	2	0
4144	1164	2
4144	1164	2
4144	1164	2
4144	1164	2
4144	1164	2
828	92	2	0
828	92	2
828	92	2
828	92	2
828	92	2
828	92	2
1168	2964	2	0
1168	2964	2
1168	2964	2
1168	2964	2
1168	2964	2
1168	2964	2
1664	1772	2	1
1664	1772	2
1664	1772	2
1664	1772	1
1664	1772	2
1664	1772	2
1352	3916	2	0
1352	3916	2
1352	3916	2
1352	3916	2
1352	3916	2
1352	3916	2
5232	476	2	1
5232	476	2
5232	476	2
5232	476	1
5232	476	2
5232	476	2
2936	1972	2	0
2936	1972	2
2936	1972	2
2936	1972	2
2936	1972	2
2936	1972	2
2456	200	2	4
2456	200	2
2456	200	1
2456	200	1
2456	200	1
2456	200	1
2748	1616	1	3
2748	1616	1
2748	1616	2
2748	1616	2
2748	1616	2
2748	1616	1
2832	2808	2	0
2832	2808	2
2832	2808	2
2832	2808	2
2832	2808	2
2832	2808	2
5152	3704	2	2
5152	3704	2
5152	3704	2
5152	3704	1
5152	3704	1
5152	3704	2
2708	1588	2	1
2708	1588	2
2708	1588	1
2708	1588	2
2708	1588	2
2708	1588	2
5336	3564	1	1
5336	3564	2
5336	3564	2
5336	3564	2
5336	3564	2
5336	3564	2
5024	404	1	1
5024	404	2
5024	404	2
5024	404	2
5024	404	2
5024	404	2
5096	760	2	0
5096	760	2
5096	760	2
5096	760	2
5096	760	2
5096	760	2
1320	2492	1	1
1320	2492	2
1320	2492	2
1320	2492	2
1320	2492	2
1320	2492	2
1684	640	1	2
1684	640	2
1684	640	1
1684	640	2
1684	640	2
1684	640	2
5524	1192	2	0
5524	1192	2
5524	1192	2
5524	1192	2
5524	1192	2
5524	1192	2
368	1984	2	1
368	1984	2
368	1984	2
368	1984	1
368	1984	2
368	1984	2
1484	1448	2	1
1484	1448	2
1484	1448	2
1484	1448	2
1484	1448	2
1484	1448	1
5584	780	2	0
5584	780	2
5584	780	2
5584	780	2
5584	780	2
5584	780	2
1592	280	2	1
1592	280	2
1592	280	2
1592	280	2
1592	280	2
1592	280	1
3580	3124	2	0
3580	3124	2
3580	3124	2
3580	3124	2
3580	3124	2
3580	3124	2
788	3108	1	1
788	3108	2
788	3108	2
788	3108	2
788	3108	2
788	3108	2
2952	1292	2	1
2952	1292	2
2952	1292	2
2952	1292	2
2952	1292	2
2952	1292	1
372	1480	2	0
372	1480	2
372	1480	2
372	1480	2
372	1480	2
372	1480	2
224	3836	1	3
224	3836	2
224	3836	2
224	3836	1
224	3836	2
224	3836	1
3988	3792	2	0
3988	3792	2
3988	3792	2
3988	3792	2
3988	3792	2
3988	3792	2
2116	1292	2	1
2116	1292	2
2116	1292	2
2116	1292	1
2116	1292	2
2116	1292	2
652	3056	2	2
652	3056	2
652	3056	2
652	3056	1
652	3056	2
652	3056	1
2252	2468	2	0
2252	2468	2
2252	2468	2
2252	2468	2
2252	2468	2
2252	2468	2
3616	3108	2	0
3616	3108	2
3616	3108	2
3616	3108	2
3616	3108	2
3616	3108	2
3188	532	2	0
3188	532	2
3188	532	2
3188	532	2
3188	532	2
3188	532	2
2028	3244	1	2
2028	3244	2
2028	3244	2
2028	3244	1
2028	3244	2
2028	3244	2
1836	2440	2	0
1836	2440	2
1836	2440	2
1836	2440	2
1836	2440	2
1836	2440	2
4792	3644	2	0
4792	3644	2
4792	3644	2
4792	3644	2
4792	3644	2
4792	3644	2
928	1132	2	2
928	1132	1
928	1132	2
928	1132	2
928	1132	2
928	1132	1
2820	552	2	1
2820	552	2
2820	552	2
2820	552	1
2820	552	2
2820	552	2
3400	3768	2	3
3400	3768	2
3400	3768	1
3400	3768	1
3400	3768	1
3400	3768	2
2556	448	2	1
2556	448	2
2556	448	2
2556	448	1
2556	448	2
2556	448	2
3216	864	1	1
3216	864	2
3216	864	2
3216	864	2
3216	864	2
3216	864	2
720	3920	2	1
720	3920	2
720	3920	2
720	3920	2
720	3920	1
720	3920	2
5404	2008	1	1
5404	2008	2
5404	2008	2
5404	2008	2
5404	2008	2
5404	2008	2
1524	1532	1	1
1524	1532	2
1524	1532	2
1524	1532	2
1524	1532	2
1524	1532	2
5480	184	2	1
5480	184	2
5480	184	2
5480	184	1
5480	184	2
5480	184	2
1620	3540	1	1
1620	3540	2
1620	3540	2
1620	3540	2
1620	3540	2
1620	3540	2
1668	424	2	2
1668	424	1
1668	424	2
1668	424	2
1668	424	2
1668	424	1
1680	2356	2	1
1680	2356	2
1680	2356	1
1680	2356	2
1680	2356	2
1680	2356	2
3120	2360	2	1
3120	2360	2
3120	2360	2
3120	2360	2
3120	2360	2
3120	2360	1
4076	1588	1	1
4076	1588	2
4076	1588	2
4076	1588	2
4076	1588	2
4076	1588	2
2844	1196	2	0
2844	1196	2
2844	1196	2
2844	1196	2
2844	1196	2
2844	1196	2
1496	2436	2	0
1496	2436	2
1496	2436	2
1496	2436	2
1496	2436	2
1496	2436	2
288	3844	2	0
288	3844	2
288	3844	2
288	3844	2
288	3844	2
288	3844	2
3812	1844	2	1
3812	1844	2
3812	1844	1
3812	1844	2
3812	1844	2
3812	1844	2
3620	824	2	0
3620	824	2
3620	824	2
3620	824	2
3620	824	2
3620	824	2
3008	2140	2	0
3008	2140	2
3008	2140	2
3008	2140	2
3008	2140	2
3008	2140	2
1436	2164	2	2
1436	2164	1
1436	2164	2
1436	2164	2
1436	2164	2
1436	2164	1
2636	1012	2	1
2636	1012	2
2636	1012	2
2636	1012	1
2636	1012	2
2636	1012	2
2560	3516	2	0
2560	3516	2
2560	3516	2
2560	3516	2
2560	3516	2
2560	3516	2
380	2992	2	2
380	2992	2
380	2992	2
380	2992	1
380	2992	2
380	2992	1
1644	1780	2	1
1644	1780	2
1644	1780	2
1644	1780	1
1644	1780	2
1644	1780	2
3628	2956	2	0
3628	2956	2
3628	2956	2
3628	2956	2
3628	2956	2
3628	2956	2
840	888	2	1
840	888	2
840	888	2
840	888	1
840	888	2
840	888	2
484	644	2	1
484	644	2
484	644	2
484	644	1
484	644	2
484	644	2
3992	2584	2	0
3992	2584	2
3992	2584	2
3992	2584	2
3992	2584	2
3992	2584	2
440	448	2	1
440	448	2
440	448	2
440	448	1
440	448	2
440	448	2
1160	276	2	0
1160	276	2
1160	276	2
1160	276	2
1160	276	2
1160	276	2
1128	2296	2	0
1128	2296	2
1128	2296	2
1128	2296	2
1128	2296	2
1128	2296	2
2940	2472	1	2
2940	2472	2
2940	2472	2
2940	2472	2
2940	2472	2
2940	2472	1
2520	2796	2	1
2520	2796	2
2520	2796	2
2520	2796	2
2520	2796	2
2520	2796	1
2992	3296	2	1
2992	3296	2
2992	3296	2
2992	3296	2
2992	3296	1
2992	3296	2
1920	2296	2	0
1920	2296	2
1920	2296	2
1920	2296	2
1920	2296	2
1920	2296	2
4280	2060	2	1
4280	2060	2
4280	2060	1
4280	2060	2
4280	2060	2
4280	2060	2
1892	1056	1	1
1892	1056	2
1892	1056	2
1892	1056	2
1892	1056	2
1892	1056	2
1612	3488	2	0
1612	3488	2
1612	3488	2
1612	3488	2
1612	3488	2
1612	3488	2
3744	2528	2	1
3744	2528	1
3744	2528	2
3744	2528	2
3744	2528	2
3744	2528	2
2328	1196	2	0
2328	1196	2
2328	1196	2
2328	1196	2
2328	1196	2
2328	1196	2
3984	1728	2	0
3984	1728	2
3984	1728	2
3984	1728	2
3984	1728	2
3984	1728	2
4924	1168	1	2
4924	1168	2
4924	1168	2
4924	1168	2
4924	1168	2
4924	1168	1
4820	2748	1	3
4820	2748	2
4820	2748	2
4820	2748	1
4820	2748	2
4820	2748	1
3240	3124	2	1
3240	3124	2
3240	3124	2
3240	3124	1
3240	3124	2
3240	3124	2
4468	2228	2	2
4468	2228	1
4468	2228	2
4468	2228	2
4468	2228	2
4468	2228	1
2152	400	2	3
2152	400	1
2152	400	1
2152	400	1
2152	400	2
2152	400	2
3492	1940	2	1
3492	1940	2
3492	1940	2
3492	1940	1
3492	1940	2
3492	1940	2
3608	424	1	2
3608	424	2
3608	424	1
3608	424	2
3608	424	2
3608	424	2
5572	2996	1	3
5572	2996	2
5572	2996	1
5572	2996	2
5572	2996	1
5572	2996	2
1524	2672	2	3
1524	2672	2
1524	2672	1
1524	2672	1
1524	2672	2
1524	2672	1
1404	456	2	2
1404	456	2
1404	456	2
1404	456	1
1404	456	2
1404	456	1
1704	188	2	1
1704	188	2
1704	188	2
1704	188	1
1704	188	2
1704	188	2
2728	148	2	1
2728	148	2
2728	148	2
2728	148	1
2728	148	2
2728	148	2
1668	2556	1	1
1668	2556	2
1668	2556	2
1668	2556	2
1668	2556	2
1668	2556	2
4396	3236	2	1
4396	3236	2
4396	3236	1
4396	3236	2
4396	3236	2
4396	3236	2
2504	1416	2	0
2504	1416	2
2504	1416	2
2504	1416	2
2504	1416	2
2504	1416	2
4516	2016	2	1
4516	2016	2
4516	2016	2
4516	2016	1
4516	2016	2
4516	2016	2
1360	3384	1	2
1360	3384	2
1360	3384	2
1360	3384	2
1360	3384	2
1360	3384	1
176	3500	2	0
176	3500	2
176	3500	2
176	3500	2
176	3500	2
176	3500	2
5612	2404	2	4
5612	2404	1
5612	2404	1
5612	2404	2
5612	2404	1
5612	2404	1
4776	1008	2	0
4776	1008	2
4776	1008	2
4776	1008	2
4776	1008	2
4776	1008	2
1244	1100	2	1
1244	1100	2
1244	1100	2
1244	1100	1
1244	1100	2
1244	1100	2
3052	2780	2	1
3052	2780	2
3052	2780	2
3052	2780	2
3052	2780	2
3052	2780	1
5208	1992	1	3
5208	1992	2
5208	1992	2
5208	1992	1
5208	1992	2
5208	1992	1
3172	116	2	1
3172	116	2
3172	116	2
3172	116	1
3172	116	2
3172	116	2
2468	2724	1	3
2468	2724	2
2468	2724	2
2468	2724	1
2468	2724	2
2468	2724	1
3480	932	2	1
3480	932	2
3480	932	2
3480	932	1
3480	932	2
3480	932	2
1024	1116	2	0
1024	1116	2
1024	1116	2
1024	1116	2
1024	1116	2
1024	1116	2
1592	372	2	1
1592	372	2
1592	372	2
1592	372	1
1592	372	2
1592	372	2
3340	596	1	2
3340	596	2
3340	596	1
3340	596	2
3340	596	2
3340	596	2
1320	680	2	1
1320	680	2
1320	680	2
1320	680	1
1320	680	2
1320	680	2
1608	1056	2	0
1608	1056	2
1608	1056	2
1608	1056	2
1608	1056	2
1608	1056	2
3676	568	2	0
3676	568	2
3676	568	2
3676	568	2
3676	568	2
3676	568	2
2100	3448	2	0
2100	3448	2
2100	3448	2
2100	3448	2
2100	3448	2
2100	3448	2
2108	1808	2	0
2108	1808	2
2108	1808	2
2108	1808	2
2108	1808	2
2108	1808	2
484	1692	2	1
484	1692	2
484	1692	2
484	1692	1
484	1692	2
484	1692	2
2764	2212	2	0
2764	2212	2
2764	2212	2
2764	2212	2
2764	2212	2
2764	2212	2
3480	2108	2	1
3480	2108	2
3480	2108	2
3480	2108	2
3480	2108	2
3480	2108	1
1640	460	2	2
1640	460	1
1640	460	2
1640	460	1
1640	460	2
1640	460	2
2580	232	2	0
2580	232	2
2580	232	2
2580	232	2
2580	232	2
2580	232	2
1312	448	2	1
1312	448	1
1312	448	2
1312	448	2
1312	448	2
1312	448	2
4064	2840	2	2
4064	2840	2
4064	2840	2
4064	2840	1
4064	2840	2
4064	2840	1
1524	3580	1	1
1524	3580	2
1524	3580	2
1524	3580	2
1524	3580	2
1524	3580	2
1856	2904	2	1
1856	2904	2
1856	2904	2
1856	2904	1
1856	2904	2
1856	2904	2
1132	460	2	2
1132	460	1
1132	460	2
1132	460	1
1132	460	2
1132	460	2
5148	3024	2	3
5148	3024	1
5148	3024	2
5148	3024	2
5148	3024	1
5148	3024	1
4860	2432	1	2
4860	2432	2
4860	2432	2
4860	2432	1
4860	2432	2
4860	2432	2
3940	720	2	0
3940	720	2
3940	720	2
3940	720	2
3940	720	2
3940	720	2
1168	3944	2	0
1168	3944	2
1168	3944	2
1168	3944	2
1168	3944	2
1168	3944	2
3008	804	2	0
3008	804	2
3008	804	2
3008	804	2
3008	804	2
3008	804	2
5524	1836	1	2
5524	1836	2
5524	1836	2
5524	1836	1
5524	1836	2
5524	1836	2
4520	636	2	1
4520	636	2
4520	636	2
4520	636	2
4520	636	2
4520	636	1
4168	744	2	1
4168	744	2
4168	744	2
4168	744	1
4168	744	2
4168	744	2
2500	3092	1	1
2500	3092	2
2500	3092	2
2500	3092	2
2500	3092	2
2500	3092	2
644	3728	2	0
644	3728	2
644	3728	2
644	3728	2
644	3728	2
644	3728	2
4220	1188	2	0
4220	1188	2
4220	1188	2
4220	1188	2
4220	1188	2
4220	1188	2
4424	1740	2	1
4424	1740	2
4424	1740	2
4424	1740	1
4424	1740	2
4424	1740	2
2768	3808	2	1
2768	3808	2
2768	3808	2
2768	3808	2
2768	3808	2
2768	3808	1
4660	364	2	1
4660	364	2
4660	364	1
4660	364	2
4660	364	2
4660	364	2
4488	3584	1	3
4488	3584	2
4488	3584	2
4488	3584	1
4488	3584	2
4488	3584	1
2872	2508	2	0
2872	2508	2
2872	2508	2
2872	2508	2
2872	2508	2
2872	2508	2
3444	1984	1	1
3444	1984	2
3444	1984	2
3444	1984	2
3444	1984	2
3444	1984	2
5644	2544	2	0
5644	2544	2
5644	2544	2
5644	2544	2
5644	2544	2
5644	2544	2
1000	772	2	2
1000	772	2
1000	772	2
1000	772	1
1000	772	2
1000	772	1
3164	1276	2	0
3164	1276	2
3164	1276	2
3164	1276	2
3164	1276	2
3164	1276	2
2100	3836	2	0
2100	3836	2
2100	3836	2
2100	3836	2
2100	3836	2
2100	3836	2
1848	2788	2	0
1848	2788	2
1848	2788	2
1848	2788	2
1848	2788	2
1848	2788	2
716	528	1	2
716	528	2
716	528	2
716	528	1
716	528	2
716	528	2
5292	3568	1	1
5292	3568	2
5292	3568	2
5292	3568	2
5292	3568	2
5292	3568	2
2968	268	2	1
2968	268	2
2968	268	2
2968	268	2
2968	268	2
2968	268	1
2644	1348	2	0
2644	1348	2
2644	1348	2
2644	1348	2
2644	1348	2
2644	1348	2
864	1052	2	0
864	1052	2
864	1052	2
864	1052	2
864	1052	2
864	1052	2
3820	236	2	1
3820	236	2
3820	236	2
3820	236	1
3820	236	2
3820	236	2
3768	2888	2	1
3768	2888	2
3768	2888	2
3768	2888	2
3768	2888	2
3768	2888	1
3680	2020	1	1
3680	2020	2
3680	2020	2
3680	2020	2
3680	2020	2
3680	2020	2
3556	2556	1	2
3556	2556	2
3556	2556	2
3556	2556	2
3556	2556	2
3556	2556	1
1984	820	2	0
1984	820	2
1984	820	2
1984	820	2
1984	820	2
1984	820	2
1828	716	1	2
1828	716	2
1828	716	2
1828	716	2
1828	716	2
1828	716	1
416	2596	2	0
416	2596	2
416	2596	2
416	2596	2
416	2596	2
416	2596	2
2000	464	2	2
2000	464	1
2000	464	2
2000	464	1
2000	464	2
2000	464	2
5480	2612	2	1
5480	2612	2
5480	2612	2
5480	2612	1
5480	2612	2
5480	2612	2
2448	1236	1	1
2448	1236	2
2448	1236	2
2448	1236	2
2448	1236	2
2448	1236	2
4476	3560	2	1
4476	3560	2
4476	3560	2
4476	3560	1
4476	3560	2
4476	3560	2
5148	1008	2	1
5148	1008	2
5148	1008	2
5148	1008	1
5148	1008	2
5148	1008	2
1396	332	1	2
1396	332	2
1396	332	1
1396	332	2
1396	332	2
1396	332	2
1556	176	2	4
1556	176	1
1556	176	1
1556	176	2
1556	176	1
1556	176	1
4308	912	2	0
4308	912	2
4308	912	2
4308	912	2
4308	912	2
4308	912	2
5464	1116	2	3
5464	1116	1
5464	1116	2
5464	1116	1
5464	1116	2
5464	1116	1
3772	1228	2	1
3772	1228	2
3772	1228	2
3772	1228	2
3772	1228	2
3772	1228	1
4480	480	2	0
4480	480	2
4480	480	2
4480	480	2
4480	480	2
4480	480	2
4708	128	2	0
4708	128	2
4708	128	2
4708	128	2
4708	128	2
4708	128	2
1228	312	2	0
1228	312	2
1228	312	2
1228	312	2
1228	312	2
1228	312	2
3836	1100	2	0
3836	1100	2
3836	1100	2
3836	1100	2
3836	1100	2
3836	1100	2
5444	2168	2	0
5444	2168	2
5444	2168	2
5444	2168	2
5444	2168	2
5444	2168	2
3088	2704	2	0
3088	2704	2
3088	2704	2
3088	2704	2
3088	2704	2
3088	2704	2
2180	2776	2	0
2180	2776	2
2180	2776	2
2180	2776	2
2180	2776	2
2180	2776	2
5536	1048	2	0
5536	1048	2
5536	1048	2
5536	1048	2
5536	1048	2
5536	1048	2
708	240	1	3
708	240	2
708	240	1
708	240	2
708	240	2
708	240	1
4964	172	2	0
4964	172	2
4964	172	2
4964	172	2
4964	172	2
4964	172	2
2444	3060	1	2
2444	3060	2
2444	3060	2
2444	3060	2
2444	3060	1
2444	3060	2
2492	900	2	0
2492	900	2
2492	900	2
2492	900	2
2492	900	2
2492	900	2
2192	1044	2	1
2192	1044	2
2192	1044	2
2192	1044	2
2192	1044	2
2192	1044	1
3708	2640	1	1
3708	2640	2
3708	2640	2
3708	2640	2
3708	2640	2
3708	2640	2
1080	476	2	0
1080	476	2
1080	476	2
1080	476	2
1080	476	2
1080	476	2
1656	452	2	2
1656	452	2
1656	452	1
1656	452	1
1656	452	2
1656	452	2
5532	1944	1	3
5532	1944	2
5532	1944	2
5532	1944	1
5532	1944	2
5532	1944	1
316	912	2	1
316	912	2
316	912	2
316	912	1
316	912	2
316	912	2
2800	404	2	1
2800	404	2
2800	404	2
2800	404	1
2800	404	2
2800	404	2
704	1928	1	3
704	1928	2
704	1928	2
704	1928	1
704	1928	2
704	1928	1
5520	2144	1	2
5520	2144	1
5520	2144	2
5520	2144	2
5520	2144	2
5520	2144	2
1200	2564	1	3
1200	2564	2
1200	2564	1
1200	2564	1
1200	2564	2
1200	2564	2
5396	3532	2	2
5396	3532	2
5396	3532	1
5396	3532	2
5396	3532	2
5396	3532	1
4128	1328	2	1
4128	1328	2
4128	1328	2
4128	1328	1
4128	1328	2
4128	1328	2
3744	3724	2	1
3744	3724	2
3744	3724	2
3744	3724	1
3744	3724	2
3744	3724	2
1440	244	1	2
1440	244	2
1440	244	2
1440	244	2
1440	244	2
1440	244	1
3956	2056	1	2
3956	2056	1
3956	2056	2
3956	2056	2
3956	2056	2
3956	2056	2
1828	1344	2	1
1828	1344	2
1828	1344	2
1828	1344	1
1828	1344	2
1828	1344	2
4528	2496	2	2
4528	2496	2
4528	2496	2
4528	2496	1
4528	2496	2
4528	2496	1
1772	364	2	1
1772	364	2
1772	364	2
1772	364	2
1772	364	2
1772	364	1
3320	1908	2	0
3320	1908	2
3320	1908	2
3320	1908	2
3320	1908	2
3320	1908	2
136	1424	2	0
136	1424	2
136	1424	2
136	1424	2
136	1424	2
136	1424	2
4728	3708	2	0
4728	3708	2
4728	3708	2
4728	3708	2
4728	3708	2
4728	3708	2
504	828	1	2
504	828	2
504	828	2
504	828	2
504	828	2
504	828	1
5516	3308	1	2
5516	3308	2
5516	3308	2
5516	3308	1
5516	3308	2
5516	3308	2
304	3336	2	0
304	3336	2
304	3336	2
304	3336	2
304	3336	2
304	3336	2
4376	628	2	0
4376	628	2
4376	628	2
4376	628	2
4376	628	2
4376	628	2
3952	1300	2	0
3952	1300	2
3952	1300	2
3952	1300	2
3952	1300	2
3952	1300	2
3180	812	1	4
3180	812	1
3180	812	1
3180	812	2
3180	812	1
3180	812	2
4456	140	1	1
4456	140	2
4456	140	2
4456	140	2
4456	140	2
4456	140	2
1676	1488	2	1
1676	1488	2
1676	1488	2
1676	1488	1
1676	1488	2
1676	1488	2
5104	1092	2	1
5104	1092	2
5104	1092	2
5104	1092	1
5104	1092	2
5104	1092	2
4432	608	1	2
4432	608	2
4432	608	2
4432	608	2
4432	608	1
4432	608	2
184	3712	2	3
184	3712	2
184	3712	2
184	3712	1
184	3712	1
184	3712	1
4396	2372	2	0
4396	2372	2
4396	2372	2
4396	2372	2
4396	2372	2
4396	2372	2
5484	2856	2	1
5484	2856	2
5484	2856	2
5484	2856	1
5484	2856	2
5484	2856	2
5028	780	2	0
5028	780	2
5028	780	2
5028	780	2
5028	780	2
5028	780	2
4596	276	2	0
4596	276	2
4596	276	2
4596	276	2
4596	276	2
4596	276	2
3324	1636	1	1
3324	1636	2
3324	1636	2
3324	1636	2
3324	1636	2
3324	1636	2
2640	1812	2	0
2640	1812	2
2640	1812	2
2640	1812	2
2640	1812	2
2640	1812	2
3112	2164	2	0
3112	2164	2
3112	2164	2
3112	2164	2
3112	2164	2
3112	2164	2
4404	508	1	1
4404	508	2
4404	508	2
4404	508	2
4404	508	2
4404	508	2
4000	1916	2	0
4000	1916	2
4000	1916	2
4000	1916	2
4000	1916	2
4000	1916	2
1104	1680	1	2
1104	1680	2
1104	1680	2
1104	1680	2
1104	1680	2
1104	1680	1
1544	3516	2	2
1544	3516	2
1544	3516	1
1544	3516	1
1544	3516	2
1544	3516	2
3548	2092	2	2
3548	2092	2
3548	2092	2
3548	2092	1
3548	2092	2
3548	2092	1
1160	2168	2	0
1160	2168	2
1160	2168	2
1160	2168	2
1160	2168	2
1160	2168	2
5296	3236	2	0
5296	3236	2
5296	3236	2
5296	3236	2
5296	3236	2
5296	3236	2
756	2144	1	2
756	2144	2
756	2144	2
756	2144	1
756	2144	2
756	2144	2
5012	2172	1	2
5012	2172	2
5012	2172	2
5012	2172	2
5012	2172	2
5012	2172	1
2504	3648	2	0
2504	3648	2
2504	3648	2
2504	3648	2
2504	3648	2
2504	3648	2
1508	556	2	0
1508	556	2
1508	556	2
1508	556	2
1508	556	2
1508	556	2
4592	688	1	1
4592	688	2
4592	688	2
4592	688	2
4592	688	2
4592	688	2
5568	2888	2	0
5568	2888	2
5568	2888	2
5568	2888	2
5568	2888	2
5568	2888	2
1060	940	1	2
1060	940	2
1060	940	1
1060	940	2
1060	940	2
1060	940	2
3352	2976	1	3
3352	2976	2
3352	2976	2
3352	2976	1
3352	2976	2
3352	2976	1
4020	1632	2	0
4020	1632	2
4020	1632	2
4020	1632	2
4020	1632	2
4020	1632	2
2328	2836	1	3
2328	2836	2
2328	2836	2
2328	2836	1
2328	2836	2
2328	2836	1
1076	1376	2	0
1076	1376	2
1076	1376	2
1076	1376	2
1076	1376	2
1076	1376	2
116	408	2	0
116	408	2
116	408	2
116	408	2
116	408	2
116	408	2
2108	3460	2	0
2108	3460	2
2108	3460	2
2108	3460	2
2108	3460	2
2108	3460	2
3548	1368	2	2
3548	1368	1
3548	1368	2
3548	1368	1
3548	1368	2
3548	1368	2
3952	2412	2	1
3952	2412	2
3952	2412	2
3952	2412	1
3952	2412	2
3952	2412	2
2364	1640	1	2
2364	1640	2
2364	1640	2
2364	1640	1
2364	1640	2
2364	1640	2
1496	1808	2	0
1496	1808	2
1496	1808	2
1496	1808	2
1496	1808	2
1496	1808	2
4932	2512	2	1
4932	2512	2
4932	2512	2
4932	2512	1
4932	2512	2
4932	2512	2
2464	1352	2	0
2464	1352	2
2464	1352	2
2464	1352	2
2464	1352	2
2464	1352	2
4368	2932	2	2
4368	2932	2
4368	2932	2
4368	2932	1
4368	2932	2
4368	2932	1
4104	468	2	1
4104	468	1
4104	468	2
4104	468	2
4104	468	2
4104	468	2
3320	1368	2	1
3320	1368	2
3320	1368	2
3320	1368	1
3320	1368	2
3320	1368	2
1096	684	1	3
1096	684	2
1096	684	2
1096	684	1
1096	684	2
1096	684	1
4968	796	1	2
4968	796	2
4968	796	2
4968	796	1
4968	796	2
4968	796	2
688	2496	2	2
688	2496	1
688	2496	2
688	2496	1
688	2496	2
688	2496	2
1508	3088	2	0
1508	3088	2
1508	3088	2
1508	3088	2
1508	3088	2
1508	3088	2
2612	292	2	0
2612	292	2
2612	292	2
2612	292	2
2612	292	2
2612	292	2
4120	1880	2	0
4120	1880	2
4120	1880	2
4120	1880	2
4120	1880	2
4120	1880	2
3676	3404	2	0
3676	3404	2
3676	3404	2
3676	3404	2
3676	3404	2
3676	3404	2
2032	1636	2	0
2032	1636	2
2032	1636	2
2032	1636	2
2032	1636	2
2032	1636	2
5280	1032	1	3
5280	1032	2
5280	1032	2
5280	1032	2
5280	1032	1
5280	1032	1
1472	1368	1	1
1472	1368	2
1472	1368	2
1472	1368	2
1472	1368	2
1472	1368	2
4144	180	2	2
4144	180	2
4144	180	2
4144	180	1
4144	180	2
4144	180	1
716	936	1	3
716	936	2
716	936	2
716	936	1
716	936	2
716	936	1
3668	3640	1	1
3668	3640	2
3668	3640	2
3668	3640	2
3668	3640	2
3668	3640	2
2824	3516	2	0
2824	3516	2
2824	3516	2
2824	3516	2
2824	3516	2
2824	3516	2
3800	2352	2	0
3800	2352	2
3800	2352	2
3800	2352	2
3800	2352	2
3800	2352	2
4348	2460	1	1
4348	2460	2
4348	2460	2
4348	2460	2
4348	2460	2
4348	2460	2
4444	148	1	2
4444	148	2
4444	148	2
4444	148	1
4444	148	2
4444	148	2
3632	2448	2	1
3632	2448	2
3632	2448	2
3632	2448	1
3632	2448	2
3632	2448	2
4672	760	2	1
4672	760	1
4672	760	2
4672	760	2
4672	760	2
4672	760	2
3804	3212	2	2
3804	3212	2
3804	3212	2
3804	3212	1
3804	3212	2
3804	3212	1
3368	352	2	1
3368	352	2
3368	352	2
3368	352	2
3368	352	2
3368	352	1
828	3980	2	0
828	3980	2
828	3980	2
828	3980	2
828	3980	2
828	3980	2
4056	692	2	0
4056	692	2
4056	692	2
4056	692	2
4056	692	2
4056	692	2
1168	3244	2	1
1168	3244	1
1168	3244	2
1168	3244	2
1168	3244	2
1168	3244	2
2692	1284	1	4
2692	1284	1
2692	1284	1
2692	1284	2
2692	1284	2
2692	1284	1
2552	220	2	0
2552	220	2
2552	220	2
2552	220	2
2552	220	2
2552	220	2
3440	220	1	2
3440	220	2
3440	220	2
3440	220	1
3440	220	2
3440	220	2
5584	972	2	0
5584	972	2
5584	972	2
5584	972	2
5584	972	2
5584	972	2
2364	3880	2	0
2364	3880	2
2364	3880	2
2364	3880	2
2364	3880	2
2364	3880	2
2724	552	2	1
2724	552	1
2724	552	2
2724	552	2
2724	552	2
2724	552	2
3912	1076	2	0
3912	1076	2
3912	1076	2
3912	1076	2
3912	1076	2
3912	1076	2
468	148	2	0
468	148	2
468	148	2
468	148	2
468	148	2
468	148	2
2084	1596	2	0
2084	1596	2
2084	1596	2
2084	1596	2
2084	1596	2
2084	1596	2
544	2948	2	0
544	2948	2
544	2948	2
544	2948	2
544	2948	2
544	2948	2
1036	1992	2	1
1036	1992	2
1036	1992	2
1036	1992	2
1036	1992	2
1036	1992	1
3232	616	2	2
3232	616	1
3232	616	2
3232	616	2
3232	616	2
3232	616	1
3972	868	2	0
3972	868	2
3972	868	2
3972	868	2
3972	868	2
3972	868	2
5192	3508	2	2
5192	3508	2
5192	3508	2
5192	3508	1
5192	3508	2
5192	3508	1
276	2472	2	1
276	2472	2
276	2472	2
276	2472	2
276	2472	2
276	2472	1
3032	3636	2	1
3032	3636	2
3032	3636	2
3032	3636	1
3032	3636	2
3032	3636	2
984	1036	2	1
984	1036	2
984	1036	2
984	1036	2
984	1036	2
984	1036	1
1956	2940	1	3
1956	2940	2
1956	2940	2
1956	2940	1
1956	2940	2
1956	2940	1
2624	472	2	1
2624	472	1
2624	472	2
2624	472	2
2624	472	2
2624	472	2
1448	2920	2	0
1448	2920	2
1448	2920	2
1448	2920	2
1448	2920	2
1448	2920	2
1600	2848	2	1
1600	2848	2
1600	2848	2
1600	2848	2
1600	2848	2
1600	2848	1
5232	512	2	0
5232	512	2
5232	512	2
5232	512	2
5232	512	2
5232	512	2
2356	1968	1	1
2356	1968	2
2356	1968	2
2356	1968	2
2356	1968	2
2356	1968	2
3476	2536	1	2
3476	2536	2
3476	2536	2
3476	2536	2
3476	2536	2
3476	2536	1
2100	1620	2	0
2100	1620	2
2100	1620	2
2100	1620	2
2100	1620	2
2100	1620	2
4420	536	1	1
4420	536	2
4420	536	2
4420	536	2
4420	536	2
4420	536	2
420	2268	2	2
420	2268	2
420	2268	2
420	2268	1
420	2268	1
420	2268	2
380	1772	1	1
380	1772	2
380	1772	2
380	1772	2
380	1772	2
380	1772	2
4092	1872	1	1
4092	1872	2
4092	1872	2
4092	1872	2
4092	1872	2
4092	1872	2
348	2604	2	0
348	2604	2
348	2604	2
348	2604	2
348	2604	2
348	2604	2
500	208	2	1
500	208	2
500	208	2
500	208	1
500	208	2
500	208	2
1552	920	2	1
1552	920	2
1552	920	2
1552	920	1
1552	920	2
1552	920	2
592	792	2	2
592	792	1
592	792	2
592	792	1
592	792	2
592	792	2
3812	2644	2	1
3812	2644	2
3812	2644	2
3812	2644	1
3812	2644	2
3812	2644	2
5540	3696	2	4
5540	3696	2
5540	3696	1
5540	3696	1
5540	3696	1
5540	3696	1
4180	2304	2	0
4180	2304	2
4180	2304	2
4180	2304	2
4180	2304	2
4180	2304	2
3592	3524	1	3
3592	3524	2
3592	3524	2
3592	3524	2
3592	3524	1
3592	3524	1
764	408	1	1
764	408	2
764	408	2
764	408	2
764	408	2
764	408	2
2512	540	2	1
2512	540	2
2512	540	2
2512	540	2
2512	540	2
2512	540	1
2652	3604	1	1
2652	3604	2
2652	3604	2
2652	3604	2
2652	3604	2
2652	3604	2
3856	3764	2	3
3856	3764	1
3856	3764	2
3856	3764	1
3856	3764	1
3856	3764	2
960	1128	2	1
960	1128	2
960	1128	2
960	1128	2
960	1128	2
960	1128	1
4820	260	2	0
4820	260	2
4820	260	2
4820	260	2
4820	260	2
4820	260	2
1524	2616	2	0
1524	2616	2
1524	2616	2
1524	2616	2
1524	2616	2
1524	2616	2
3960	2020	2	1
3960	2020	2
3960	2020	2
3960	2020	2
3960	2020	2
3960	2020	1
1880	3584	2	0
1880	3584	2
1880	3584	2
1880	3584	2
1880	3584	2
1880	3584	2
1796	1636	1	2
1796	1636	2
1796	1636	2
1796	1636	1
1796	1636	2
1796	1636	2
376	396	1	2
376	396	1
376	396	2
376	396	2
376	396	2
376	396	2
808	3880	2	0
808	3880	2
808	3880	2
808	3880	2
808	3880	2
808	3880	2
2788	3584	2	2
2788	3584	2
2788	3584	2
2788	3584	1
2788	3584	2
2788	3584	1
1528	1836	1	1
1528	1836	2
1528	1836	2
1528	1836	2
1528	1836	2
1528	1836	2
5524	1940	2	0
5524	1940	2
5524	1940	2
5524	1940	2
5524	1940	2
5524	1940	2
2324	1092	1	1
2324	1092	2
2324	1092	2
2324	1092	2
2324	1092	2
2324	1092	2
4212	1000	2	1
4212	1000	2
4212	1000	1
4212	1000	2
4212	1000	2
4212	1000	2
824	3660	1	1
824	3660	2
824	3660	2
824	3660	2
824	3660	2
824	3660	2
3900	1440	2	0
3900	1440	2
3900	1440	2
3900	1440	2
3900	1440	2
3900	1440	2
5096	860	2	1
5096	860	2
5096	860	2
5096	860	1
5096	860	2
5096	860	2
2164	2744	1	1
2164	2744	2
2164	2744	2
2164	2744	2
2164	2744	2
2164	2744	2
2668	2028	2	0
2668	2028	2
2668	2028	2
2668	2028	2
2668	2028	2
2668	2028	2
5476	2724	1	2
5476	2724	2
5476	2724	2
5476	2724	2
5476	2724	1
5476	2724	2
2568	3804	2	1
2568	3804	2
2568	3804	2
2568	3804	1
2568	3804	2
2568	3804	2
2352	1080	2	0
2352	1080	2
2352	1080	2
2352	1080	2
2352	1080	2
2352	1080	2
4004	3304	1	1
4004	3304	2
4004	3304	2
4004	3304	2
4004	3304	2
4004	3304	2
1528	360	2	1
1528	360	2
1528	360	2
1528	360	2
1528	360	2
1528	360	1
768	3776	2	2
768	3776	2
768	3776	2
768	3776	1
768	3776	2
768	3776	1
764	1448	2	2
764	1448	2
764	1448	2
764	1448	1
764	1448	2
764	1448	1
2508	3672	2	0
2508	3672	2
2508	3672	2
2508	3672	2
2508	3672	2
2508	3672	2
4564	1788	2	1
4564	1788	2
4564	1788	2
4564	1788	1
4564	1788	2
4564	1788	2
4008	452	2	1
4008	452	2
4008	452	1
4008	452	2
4008	452	2
4008	452	2
1044	1920	2	0
1044	1920	2
1044	1920	2
1044	1920	2
1044	1920	2
1044	1920	2
5372	3540	2	0
5372	3540	2
5372	3540	2
5372	3540	2
5372	3540	2
5372	3540	2
4224	2208	2	0
4224	2208	2
4224	2208	2
4224	2208	2
4224	2208	2
4224	2208	2
552	3668	1	2
552	3668	2
552	3668	2
552	3668	1
552	3668	2
552	3668	2
2460	3580	2	1
2460	3580	2
2460	3580	2
2460	3580	1
2460	3580	2
2460	3580	2
2328	3460	2	0
2328	3460	2
2328	3460	2
2328	3460	2
2328	3460	2
2328	3460	2
2088	1924	1	3
2088	1924	2
2088	1924	2
2088	1924	2
2088	1924	1
2088	1924	1
4536	1336	2	0
4536	1336	2
4536	1336	2
4536	1336	2
4536	1336	2
4536	1336	2
3276	3228	1	2
3276	3228	2
3276	3228	2
3276	3228	1
3276	3228	2
3276	3228	2
4224	2036	2	1
4224	2036	2
4224	2036	2
4224	2036	1
4224	2036	2
4224	2036	2
824	2688	2	1
824	2688	2
824	2688	2
824	2688	2
824	2688	2
824	2688	1
3912	660	2	2
3912	660	2
3912	660	2
3912	660	1
3912	660	2
3912	660	1
4784	576	1	2
4784	576	2
4784	576	2
4784	576	2
4784	576	2
4784	576	1
2232	656	2	3
2232	656	1
2232	656	1
2232	656	2
2232	656	2
2232	656	1
4504	3980	1	2
4504	3980	2
4504	3980	2
4504	3980	2
4504	3980	2
4504	3980	1
1156	3552	2	3
1156	3552	1
1156	3552	1
1156	3552	2
1156	3552	1
1156	3552	2
2616	1984	1	3
2616	1984	1
2616	1984	2
2616	1984	2
2616	1984	2
2616	1984	1
3740	3840	2	5
3740	3840	1
3740	3840	1
3740	3840	1
3740	3840	1
3740	3840	1
4460	1032	2	2
4460	1032	2
4460	1032	2
4460	1032	1
4460	1032	2
4460	1032	1
2572	2912	2	3
2572	2912	2
2572	2912	1
2572	2912	1
2572	2912	2
2572	2912	1
1912	1636	2	0
1912	1636	2
1912	1636	2
1912	1636	2
1912	1636	2
1912	1636	2
3980	1356	2	0
3980	1356	2
3980	1356	2
3980	1356	2
3980	1356	2
3980	1356	2
480	188	1	1
480	188	2
480	188	2
480	188	2
480	188	2
480	188	2
4452	492	2	0
4452	492	2
4452	492	2
4452	492	2
4452	492	2
4452	492	2
2596	320	2	1
2596	320	2
2596	320	2
2596	320	1
2596	320	2
2596	320	2
4184	1940	1	3
4184	1940	2
4184	1940	2
4184	1940	1
4184	1940	2
4184	1940	1
2044	2900	2	1
2044	2900	2
2044	2900	2
2044	2900	1
2044	2900	2
2044	2900	2
3300	1556	2	1
3300	1556	2
3300	1556	2
3300	1556	1
3300	1556	2
3300	1556	2
5392	1108	2	1
5392	1108	2
5392	1108	2
5392	1108	2
5392	1108	2
5392	1108	1
2116	2848	1	1
2116	2848	2
2116	2848	2
2116	2848	2
2116	2848	2
2116	2848	2
860	3396	2	0
860	3396	2
860	3396	2
860	3396	2
860	3396	2
860	3396	2
2468	788	2	1
2468	788	2
2468	788	2
2468	788	1
2468	788	2
2468	788	2
1712	3428	2	0
1712	3428	2
1712	3428	2
1712	3428	2
1712	3428	2
1712	3428	2
4560	2208	2	2
4560	2208	1
4560	2208	1
4560	2208	2
4560	2208	2
4560	2208	2
828	1812	2	2
828	1812	2
828	1812	2
828	1812	1
828	1812	2
828	1812	1
3612	3440	2	1
3612	3440	2
3612	3440	2
3612	3440	2
3612	3440	2
3612	3440	1
3076	3240	1	1
3076	3240	2
3076	3240	2
3076	3240	2
3076	3240	2
3076	3240	2
2768	2632	2	2
2768	2632	1
2768	2632	2
2768	2632	1
2768	2632	2
2768	2632	2
4328	2772	2	2
4328	2772	2
4328	2772	2
4328	2772	1
4328	2772	2
4328	2772	1
4476	356	2	0
4476	356	2
4476	356	2
4476	356	2
4476	356	2
4476	356	2
5560	260	2	1
5560	260	2
5560	260	2
5560	260	2
5560	260	2
5560	260	1
2964	628	1	1
2964	628	2
2964	628	2
2964	628	2
2964	628	2
2964	628	2
4012	1504	2	0
4012	1504	2
4012	1504	2
4012	1504	2
4012	1504	2
4012	1504	2
4456	3652	2	2
4456	3652	1
4456	3652	2
4456	3652	2
4456	3652	2
4456	3652	1
4924	1356	2	1
4924	1356	2
4924	1356	1
4924	1356	2
4924	1356	2
4924	1356	2
3012	3632	2	0
3012	3632	2
3012	3632	2
3012	3632	2
3012	3632	2
3012	3632	2
5504	756	2	1
5504	756	2
5504	756	2
5504	756	2
5504	756	2
5504	756	1
1688	3016	2	1
1688	3016	2
1688	3016	2
1688	3016	2
1688	3016	2
1688	3016	1
3084	596	2	0
3084	596	2
3084	596	2
3084	596	2
3084	596	2
3084	596	2
5348	2228	2	2
5348	2228	2
5348	2228	1
5348	2228	1
5348	2228	2
5348	2228	2
356	3216	1	2
356	3216	2
356	3216	2
356	3216	2
356	3216	2
356	3216	1
4356	1116	2	0
4356	1116	2
4356	1116	2
4356	1116	2
4356	1116	2
4356	1116	2
1016	380	1	1
1016	380	2
1016	380	2
1016	380	2
1016	380	2
1016	380	2
1484	1024	1	2
1484	1024	2
1484	1024	2
1484	1024	2
1484	1024	2
1484	1024	1
5368	908	2	1
5368	908	2
5368	908	2
5368	908	2
5368	908	2
5368	908	1
192	944	1	1
192	944	2
192	944	2
192	944	2
192	944	2
192	944	2
2312	132	2	3
2312	132	1
2312	132	1
2312	132	2
2312	132	1
2312	132	2
4976	384	2	1
4976	384	2
4976	384	2
4976	384	1
4976	384	2
4976	384	2
1788	1196	2	0
1788	1196	2
1788	1196	2
1788	1196	2
1788	1196	2
1788	1196	2
1192	2288	1	2
1192	2288	2
1192	2288	2
1192	2288	2
1192	2288	2
1192	2288	1
4912	1660	2	0
4912	1660	2
4912	1660	2
4912	1660	2
4912	1660	2
4912	1660	2
5308	836	1	2
5308	836	2
5308	836	2
5308	836	1
5308	836	2
5308	836	2
1660	3588	2	1
1660	3588	2
1660	3588	2
1660	3588	2
1660	3588	2
1660	3588	1
568	2132	1	2
568	2132	2
568	2132	2
568	2132	1
568	2132	2
568	2132	2
4952	892	2	1
4952	892	2
4952	892	2
4952	892	2
4952	892	2
4952	892	1
884	464	2	2
884	464	2
884	464	2
884	464	1
884	464	2
884	464	1
2336	1764	2	0
2336	1764	2
2336	1764	2
2336	1764	2
2336	1764	2
2336	1764	2
4856	2404	2	0
4856	2404	2
4856	2404	2
4856	2404	2
4856	2404	2
4856	2404	2
4496	852	2	0
4496	852	2
4496	852	2
4496	852	2
4496	852	2
4496	852	2
3868	1668	2	0
3868	1668	2
3868	1668	2
3868	1668	2
3868	1668	2
3868	1668	2
4092	1428	2	0
4092	1428	2
4092	1428	2
4092	1428	2
4092	1428	2
4092	1428	2
2560	588	2	2
2560	588	1
2560	588	2
2560	588	1
2560	588	2
2560	588	2
148	2488	2	2
148	2488	1
148	2488	1
148	2488	2
148	2488	2
148	2488	2
2764	644	2	1
2764	644	1
2764	644	2
2764	644	2
2764	644	2
2764	644	2
5620	3264	2	2
5620	3264	2
5620	3264	1
5620	3264	2
5620	3264	2
5620	3264	1
4588	2344	2	1
4588	2344	2
4588	2344	2
4588	2344	2
4588	2344	2
4588	2344	1
1876	852	2	0
1876	852	2
1876	852	2
1876	852	2
1876	852	2
1876	852	2
4224	3856	1	1
4224	3856	2
4224	3856	2
4224	3856	2
4224	3856	2
4224	3856	2
1652	156	2	1
1652	156	2
1652	156	2
1652	156	1
1652	156	2
1652	156	2
2468	3280	1	3
2468	3280	2
2468	3280	2
2468	3280	2
2468	3280	1
2468	3280	1
2352	2312	2	0
2352	2312	2
2352	2312	2
2352	2312	2
2352	2312	2
2352	2312	2
3756	2096	2	0
3756	2096	2
3756	2096	2
3756	2096	2
3756	2096	2
3756	2096	2
548	316	2	0
548	316	2
548	316	2
548	316	2
548	316	2
548	316	2
2516	3420	2	3
2516	3420	1
2516	3420	2
2516	3420	1
2516	3420	2
2516	3420	1
3808	3852	2	2
3808	3852	2
3808	3852	2
3808	3852	1
3808	3852	2
3808	3852	1
4724	3704	1	1
4724	3704	2
4724	3704	2
4724	3704	2
4724	3704	2
4724	3704	2
948	2792	1	2
948	2792	2
948	2792	2
948	2792	1
948	2792	2
948	2792	2
1092	2444	1	1
1092	2444	2
1092	2444	2
1092	2444	2
1092	2444	2
1092	2444	2
2056	872	2	2
2056	872	2
2056	872	1
2056	872	2
2056	872	1
2056	872	2
4980	1868	2	3
4980	1868	1
4980	1868	2
4980	1868	2
4980	1868	1
4980	1868	1
4464	1608	2	2
4464	1608	1
4464	1608	2
4464	1608	1
4464	1608	2
4464	1608	2
2932	3704	1	2
2932	3704	2
2932	3704	1
2932	3704	2
2932	3704	2
2932	3704	2
3872	100	1	2
3872	100	2
3872	100	2
3872	100	2
3872	100	1
3872	100	2
3580	1728	1	3
3580	1728	2
3580	1728	2
3580	1728	1
3580	1728	2
3580	1728	1
3536	692	2	0
3536	692	2
3536	692	2
3536	692	2
3536	692	2
3536	692	2
4204	460	2	0
4204	460	2
4204	460	2
4204	460	2
4204	460	2
4204	460	2
1604	1128	1	1
1604	1128	2
1604	1128	2
1604	1128	2
1604	1128	2
1604	1128	2
2796	580	2	1
2796	580	2
2796	580	2
2796	580	1
2796	580	2
2796	580	2
840	116	2	2
840	116	2
840	116	1
840	116	2
840	116	2
840	116	1
3552	1880	2	1
3552	1880	2
3552	1880	2
3552	1880	1
3552	1880	2
3552	1880	2
664	3268	2	0
664	3268	2
664	3268	2
664	3268	2
664	3268	2
664	3268	2
872	2636	2	0
872	2636	2
872	2636	2
872	2636	2
872	2636	2
872	2636	2
3908	2448	2	0
3908	2448	2
3908	2448	2
3908	2448	2
3908	2448	2
3908	2448	2
2248	1260	2	1
2248	1260	2
2248	1260	2
2248	1260	2
2248	1260	2
2248	1260	1
4748	2344	1	3
4748	2344	2
4748	2344	1
4748	2344	2
4748	2344	1
4748	2344	2
2292	1096	2	1
2292	1096	2
2292	1096	1
2292	1096	2
2292	1096	2
2292	1096	2
2424	1552	2	3
2424	1552	1
2424	1552	1
2424	1552	1
2424	1552	2
2424	1552	2
1576	2696	1	3
1576	2696	1
1576	2696	2
1576	2696	2
1576	2696	2
1576	2696	1
3216	716	2	0
3216	716	2
3216	716	2
3216	716	2
3216	716	2
3216	716	2
1156	592	2	1
1156	592	1
1156	592	2
1156	592	2
1156	592	2
1156	592	2
1920	724	2	0
1920	724	2
1920	724	2
1920	724	2
1920	724	2
1920	724	2
1680	2892	1	4
1680	2892	1
1680	2892	2
1680	2892	1
1680	2892	2
1680	2892	1
4528	1176	2	1
4528	1176	2
4528	1176	2
4528	1176	2
4528	1176	2
4528	1176	1
4028	3068	2	1
4028	3068	2
4028	3068	2
4028	3068	1
4028	3068	2
4028	3068	2
2160	1092	2	2
2160	1092	2
2160	1092	2
2160	1092	1
2160	1092	2
2160	1092	1
4716	3148	1	2
4716	3148	2
4716	3148	2
4716	3148	2
4716	3148	2
4716	3148	1
1144	3316	1	3
1144	3316	2
1144	3316	1
1144	3316	2
1144	3316	2
1144	3316	1
5008	712	1	3
5008	712	2
5008	712	2
5008	712	1
5008	712	2
5008	712	1
1444	3536	2	2
1444	3536	2
1444	3536	2
1444	3536	1
1444	3536	2
1444	3536	1
832	3260	2	2
832	3260	2
832	3260	2
832	3260	1
832	3260	2
832	3260	1
1888	612	2	1
1888	612	2
1888	612	2
1888	612	1
1888	612	2
1888	612	2
4840	3972	1	1
4840	3972	2
4840	3972	2
4840	3972	2
4840	3972	2
4840	3972	2
2032	2328	1	2
2032	2328	2
2032	2328	2
2032	2328	2
2032	2328	2
2032	2328	1
924	504	2	1
924	504	2
924	504	2
924	504	2
924	504	2
924	504	1
3780	1736	2	1
3780	1736	2
3780	1736	2
3780	1736	2
3780	1736	2
3780	1736	1
4504	3996	2	1
4504	3996	2
4504	3996	2
4504	3996	2
4504	3996	2
4504	3996	1
1952	284	2	1
1952	284	1
1952	284	2
1952	284	2
1952	284	2
1952	284	2
3836	1460	2	1
3836	1460	2
3836	1460	2
3836	1460	1
3836	1460	2
3836	1460	2
2288	1824	2	1
2288	1824	2
2288	1824	2
2288	1824	2
2288	1824	2
2288	1824	1
1504	2132	2	0
1504	2132	2
1504	2132	2
1504	2132	2
1504	2132	2
1504	2132	2
4432	3852	2	1
4432	3852	2
4432	3852	2
4432	3852	1
4432	3852	2
4432	3852	2
588	1792	2	1
588	1792	2
588	1792	2
588	1792	1
588	1792	2
588	1792	2
764	1756	1	2
764	1756	2
764	1756	2
764	1756	2
764	1756	2
764	1756	1
4096	1252	2	1
4096	1252	2
4096	1252	2
4096	1252	2
4096	1252	2
4096	1252	1
3472	260	2	0
3472	260	2
3472	260	2
3472	260	2
3472	260	2
3472	260	2
4952	3636	1	1
4952	3636	2
4952	3636	2
4952	3636	2
4952	3636	2
4952	3636	2
2076	2400	2	2
2076	2400	2
2076	2400	2
2076	2400	1
2076	2400	2
2076	2400	1
1328	872	1	1
1328	872	2
1328	872	2
1328	872	2
1328	872	2
1328	872	2
808	2800	1	2
808	2800	2
808	2800	2
808	2800	2
808	2800	2
808	2800	1
2232	3480	1	2
2232	3480	2
2232	3480	2
2232	3480	2
2232	3480	2
2232	3480	1
3116	3256	2	3
3116	3256	1
3116	3256	2
3116	3256	1
3116	3256	2
3116	3256	1
412	2316	2	1
412	2316	2
412	2316	2
412	2316	1
412	2316	2
412	2316	2
700	884	2	1
700	884	2
700	884	1
700	884	2
700	884	2
700	884	2
1544	1092	2	1
1544	1092	2
1544	1092	2
1544	1092	1
1544	1092	2
1544	1092	2
1708	3164	2	1
1708	3164	2
1708	3164	2
1708	3164	1
1708	3164	2
1708	3164	2
3316	1940	2	1
3316	1940	2
3316	1940	2
3316	1940	1
3316	1940	2
3316	1940	2
1244	1836	2	2
1244	1836	2
1244	1836	2
1244	1836	1
1244	1836	2
1244	1836	1
2444	1156	1	1
2444	1156	2
2444	1156	2
2444	1156	2
2444	1156	2
2444	1156	2
3628	240	2	2
3628	240	2
3628	240	2
3628	240	1
3628	240	1
3628	240	2
2188	1260	2	0
2188	1260	2
2188	1260	2
2188	1260	2
2188	1260	2
2188	1260	2
5080	3252	2	2
5080	3252	2
5080	3252	2
5080	3252	1
5080	3252	1
5080	3252	2
612	760	2	0
612	760	2
612	760	2
612	760	2
612	760	2
612	760	2
5656	1708	2	0
5656	1708	2
5656	1708	2
5656	1708	2
5656	1708	2
5656	1708	2
4652	1260	2	3
4652	1260	1
4652	1260	2
4652	1260	1
4652	1260	1
4652	1260	2
2756	1032	2	1
2756	1032	2
2756	1032	2
2756	1032	2
2756	1032	2
2756	1032	1
912	500	1	1
912	500	2
912	500	2
912	500	2
912	500	2
912	500	2
752	704	2	1
752	704	2
752	704	2
752	704	1
752	704	2
752	704	2
5144	2280	2	0
5144	2280	2
5144	2280	2
5144	2280	2
5144	2280	2
5144	2280	2
1416	464	1	1
1416	464	2
1416	464	2
1416	464	2
1416	464	2
1416	464	2
4340	3036	2	2
4340	3036	2
4340	3036	2
4340	3036	1
4340	3036	2
4340	3036	1
2640	3096	2	1
2640	3096	2
2640	3096	2
2640	3096	2
2640	3096	2
2640	3096	1
3432	2084	2	0
3432	2084	2
3432	2084	2
3432	2084	2
3432	2084	2
3432	2084	2
1512	2260	2	0
1512	2260	2
1512	2260	2
1512	2260	2
1512	2260	2
1512	2260	2
4992	632	2	0
4992	632	2
4992	632	2
4992	632	2
4992	632	2
4992	632	2
668	1508	2	0
668	1508	2
668	1508	2
668	1508	2
668	1508	2
668	1508	2
3968	388	2	1
3968	388	2
3968	388	2
3968	388	2
3968	388	2
3968	388	1
152	1408	1	1
152	1408	2
152	1408	2
152	1408	2
152	1408	2
152	1408	2
2784	1112	2	0
2784	1112	2
2784	1112	2
2784	1112	2
2784	1112	2
2784	1112	2
3852	544	2	0
3852	544	2
3852	544	2
3852	544	2
3852	544	2
3852	544	2
3160	3604	2	0
3160	3604	2
3160	3604	2
3160	3604	2
3160	3604	2
3160	3604	2
840	2208	1	1
840	2208	2
840	2208	2
840	2208	2
840	2208	2
840	2208	2
1456	3876	2	1
1456	3876	2
1456	3876	1
1456	3876	2
1456	3876	2
1456	3876	2
444	3596	2	0
444	3596	2
444	3596	2
444	3596	2
444	3596	2
444	3596	2
4368	2868	2	2
4368	2868	2
4368	2868	1
4368	2868	2
4368	2868	2
4368	2868	1
5404	3096	2	1
5404	3096	2
5404	3096	2
5404	3096	2
5404	3096	2
5404	3096	1
2144	3760	2	1
2144	3760	1
2144	3760	2
2144	3760	2
2144	3760	2
2144	3760	2
4840	3936	1	4
4840	3936	2
4840	3936	1
4840	3936	1
4840	3936	2
4840	3936	1
3632	3420	1	2
3632	3420	2
3632	3420	1
3632	3420	2
3632	3420	2
3632	3420	2
2248	3276	1	3
2248	3276	2
2248	3276	2
2248	3276	2
2248	3276	1
2248	3276	1
3044	1864	2	0
3044	1864	2
3044	1864	2
3044	1864	2
3044	1864	2
3044	1864	2
4148	1572	2	2
4148	1572	2
4148	1572	2
4148	1572	1
4148	1572	2
4148	1572	1
884	1972	1	3
884	1972	2
884	1972	1
884	1972	2
884	1972	1
884	1972	2
2268	1048	2	1
2268	1048	2
2268	1048	2
2268	1048	2
2268	1048	2
2268	1048	1
164	488	2	1
164	488	2
164	488	2
164	488	1
164	488	2
164	488	2
4180	3556	1	2
4180	3556	2
4180	3556	2
4180	3556	2
4180	3556	2
4180	3556	1
3164	392	1	2
3164	392	2
3164	392	2
3164	392	1
3164	392	2
3164	392	2
5156	2332	1	2
5156	2332	2
5156	2332	2
5156	2332	2
5156	2332	2
5156	2332	1
660	2864	2	0
660	2864	2
660	2864	2
660	2864	2
660	2864	2
660	2864	2
3328	2688	1	1
3328	2688	2
3328	2688	2
3328	2688	2
3328	2688	2
3328	2688	2
4844	3532	1	1
4844	3532	2
4844	3532	2
4844	3532	2
4844	3532	2
4844	3532	2
1568	1552	2	0
1568	1552	2
1568	1552	2
1568	1552	2
1568	1552	2
1568	1552	2
3984	2240	1	2
3984	2240	2
3984	2240	2
3984	2240	2
3984	2240	1
3984	2240	2
976	3852	2	3
976	3852	1
976	3852	1
976	3852	2
976	3852	1
976	3852	2
5400	2132	2	3
5400	2132	2
5400	2132	2
5400	2132	1
5400	2132	1
5400	2132	1
5028	1936	2	1
5028	1936	2
5028	1936	2
5028	1936	2
5028	1936	1
5028	1936	2
3296	2580	2	1
3296	2580	2
3296	2580	2
3296	2580	1
3296	2580	2
3296	2580	2
2724	348	2	1
2724	348	2
2724	348	1
2724	348	2
2724	348	2
2724	348	2
500	1496	1	3
500	1496	1
500	1496	2
500	1496	2
500	1496	1
500	1496	2
3028	500	2	1
3028	500	2
3028	500	1
3028	500	2
3028	500	2
3028	500	2
5488	3348	2	0
5488	3348	2
5488	3348	2
5488	3348	2
5488	3348	2
5488	3348	2
2480	3960	1	2
2480	3960	2
2480	3960	2
2480	3960	1
2480	3960	2
2480	3960	2
4732	2660	2	2
4732	2660	1
4732	2660	2
4732	2660	2
4732	2660	2
4732	2660	1
1316	1492	1	1
1316	1492	2
1316	1492	2
1316	1492	2
1316	1492	2
1316	1492	2
1696	1732	2	3
1696	1732	1
1696	1732	2
1696	1732	1
1696	1732	2
1696	1732	1
1096	1872	2	2
1096	1872	1
1096	1872	1
1096	1872	2
1096	1872	2
1096	1872	2
2004	340	2	2
2004	340	2
2004	340	2
2004	340	1
2004	340	2
2004	340	1
2640	2796	2	4
2640	2796	1
2640	2796	2
2640	2796	1
2640	2796	1
2640	2796	1
1140	2272	2	0
1140	2272	2
1140	2272	2
1140	2272	2
1140	2272	2
1140	2272	2
2484	2268	2	3
2484	2268	2
2484	2268	1
2484	2268	1
2484	2268	2
2484	2268	1
5168	1948	1	3
5168	1948	1
5168	1948	2
5168	1948	1
5168	1948	2
5168	1948	2
336	3028	2	1
336	3028	2
336	3028	1
336	3028	2
336	3028	2
336	3028	2
2232	2468	2	1
2232	2468	2
2232	2468	2
2232	2468	1
2232	2468	2
2232	2468	2
4492	3004	2	1
4492	3004	2
4492	3004	2
4492	3004	1
4492	3004	2
4492	3004	2
4040	2684	1	2
4040	2684	1
4040	2684	2
4040	2684	2
4040	2684	2
4040	2684	2
5356	3964	2	0
5356	3964	2
5356	3964	2
5356	3964	2
5356	3964	2
5356	3964	2
3396	3480	2	0
3396	3480	2
3396	3480	2
3396	3480	2
3396	3480	2
3396	3480	2
1472	1160	2	0
1472	1160	2
1472	1160	2
1472	1160	2
1472	1160	2
1472	1160	2
3140	1804	1	1
3140	1804	2
3140	1804	2
3140	1804	2
3140	1804	2
3140	1804	2
1820	3352	2	2
1820	3352	1
1820	3352	2
1820	3352	1
1820	3352	2
1820	3352	2
1336	2472	1	1
1336	2472	2
1336	2472	2
1336	2472	2
1336	2472	2
1336	2472	2
5336	816	2	1
5336	816	2
5336	816	2
5336	816	1
5336	816	2
5336	816	2
3112	1004	2	0
3112	1004	2
3112	1004	2
3112	1004	2
3112	1004	2
3112	1004	2
104	640	1	1
104	640	2
104	640	2
104	640	2
104	640	2
104	640	2
172	3908	2	1
172	3908	2
172	3908	2
172	3908	2
172	3908	2
172	3908	1
4268	964	2	2
4268	964	2
4268	964	1
4268	964	1
4268	964	2
4268	964	2
3212	3076	2	2
3212	3076	1
3212	3076	2
3212	3076	2
3212	3076	2
3212	3076	1
1332	168	1	3
1332	168	2
1332	168	1
1332	168	2
1332	168	1
1332	168	2
4696	84	2	2
4696	84	1
4696	84	2
4696	84	1
4696	84	2
4696	84	2
5140	3112	1	1
5140	3112	2
5140	3112	2
5140	3112	2
5140	3112	2
5140	3112	2
4160	2344	2	0
4160	2344	2
4160	2344	2
4160	2344	2
4160	2344	2
4160	2344	2
1420	116	1	1
1420	116	2
1420	116	2
1420	116	2
1420	116	2
1420	116	2
2532	1912	1	3
2532	1912	2
2532	1912	1
2532	1912	1
2532	1912	2
2532	1912	2
2840	3576	1	1
2840	3576	2
2840	3576	2
2840	3576	2
2840	3576	2
2840	3576	2
200	2268	2	1
200	2268	2
200	2268	2
200	2268	1
200	2268	2
200	2268	2
3976	1352	2	0
3976	1352	2
3976	1352	2
3976	1352	2
3976	1352	2
3976	1352	2
868	1416	2	1
868	1416	2
868	1416	2
868	1416	1
868	1416	2
868	1416	2
4496	276	1	1
4496	276	2
4496	276	2
4496	276	2
4496	276	2
4496	276	2
4276	124	2	0
4276	124	2
4276	124	2
4276	124	2
4276	124	2
4276	124	2
3852	3388	1	1
3852	3388	2
3852	3388	2
3852	3388	2
3852	3388	2
3852	3388	2
3788	1412	1	4
3788	1412	1
3788	1412	2
3788	1412	1
3788	1412	2
3788	1412	1
4260	600	1	2
4260	600	2
4260	600	2
4260	600	2
4260	600	2
4260	600	1
2508	3688	2	0
2508	3688	2
2508	3688	2
2508	3688	2
2508	3688	2
2508	3688	2
2272	3368	2	1
2272	3368	2
2272	3368	2
2272	3368	2
2272	3368	2
2272	3368	1
2024	3296	2	0
2024	3296	2
2024	3296	2
2024	3296	2
2024	3296	2
2024	3296	2
3856	852	1	1
3856	852	2
3856	852	2
3856	852	2
3856	852	2
3856	852	2
464	1540	2	1
464	1540	2
464	1540	2
464	1540	1
464	1540	2
464	1540	2
352	2808	1	1
352	2808	2
352	2808	2
352	2808	2
352	2808	2
352	2808	2
4884	3272	2	3
4884	3272	1
4884	3272	2
4884	3272	2
4884	3272	1
4884	3272	1
2220	3328	2	0
2220	3328	2
2220	3328	2
2220	3328	2
2220	3328	2
2220	3328	2
3388	3064	2	0
3388	3064	2
3388	3064	2
3388	3064	2
3388	3064	2
3388	3064	2
1772	3320	1	1
1772	3320	2
1772	3320	2
1772	3320	2
1772	3320	2
1772	3320	2
3560	1580	2	1
3560	1580	2
3560	1580	2
3560	1580	2
3560	1580	2
3560	1580	1
1132	656	2	1
1132	656	2
1132	656	2
1132	656	1
1132	656	2
1132	656	2
4788	1588	1	3
4788	1588	2
4788	1588	2
4788	1588	1
4788	1588	1
4788	1588	2
3532	1672	1	2
3532	1672	2
3532	1672	2
3532	1672	2
3532	1672	2
3532	1672	1
1132	1252	2	1
1132	1252	2
1132	1252	2
1132	1252	2
1132	1252	1
1132	1252	2
5536	1956	2	0
5536	1956	2
5536	1956	2
5536	1956	2
5536	1956	2
5536	1956	2
5424	308	1	1
5424	308	2
5424	308	2
5424	308	2
5424	308	2
5424	308	2
892	660	2	0
892	660	2
892	660	2
892	660	2
892	660	2
892	660	2
2488	248	2	1
2488	248	2
2488	248	2
2488	248	1
2488	248	2
2488	248	2
3728	2716	2	0
3728	2716	2
3728	2716	2
3728	2716	2
3728	2716	2
3728	2716	2
2700	1164	2	1
2700	1164	2
2700	1164	2
2700	1164	1
2700	1164	2
2700	1164	2
4584	964	2	1
4584	964	2
4584	964	2
4584	964	2
4584	964	1
4584	964	2
4732	432	2	1
4732	432	1
4732	432	2
4732	432	2
4732	432	2
4732	432	2
1464	1024	2	0
1464	1024	2
1464	1024	2
1464	1024	2
1464	1024	2
1464	1024	2
4192	3416	1	1
4192	3416	2
4192	3416	2
4192	3416	2
4192	3416	2
4192	3416	2
824	2028	1	2
824	2028	2
824	2028	1
824	2028	2
824	2028	2
824	2028	2
5328	556	1	2
5328	556	2
5328	556	2
5328	556	2
5328	556	2
5328	556	1
5496	2348	2	0
5496	2348	2
5496	2348	2
5496	2348	2
5496	2348	2
5496	2348	2
2632	3904	2	1
2632	3904	2
2632	3904	2
2632	3904	2
2632	3904	2
2632	3904	1
264	3324	2	0
264	3324	2
264	3324	2
264	3324	2
264	3324	2
264	3324	2
3860	884	2	1
3860	884	2
3860	884	2
3860	884	2
3860	884	1
3860	884	2
3264	992	2	0
3264	992	2
3264	992	2
3264	992	2
3264	992	2
3264	992	2
3044	1288	2	1
3044	1288	2
3044	1288	2
3044	1288	2
3044	1288	2
3044	1288	1
1684	1340	1	1
1684	1340	2
1684	1340	2
1684	1340	2
1684	1340	2
1684	1340	2
1100	296	2	0
1100	296	2
1100	296	2
1100	296	2
1100	296	2
1100	296	2
3736	1008	2	0
3736	1008	2
3736	1008	2
3736	1008	2
3736	1008	2
3736	1008	2
1680	792	2	0
1680	792	2
1680	792	2
1680	792	2
1680	792	2
1680	792	2
576	3120	2	0
576	3120	2
576	3120	2
576	3120	2
576	3120	2
576	3120	2
5288	1924	2	1
5288	1924	2
5288	1924	2
5288	1924	1
5288	1924	2
5288	1924	2
2072	128	2	1
2072	128	2
2072	128	2
2072	128	2
2072	128	2
2072	128	1
3976	216	2	1
3976	216	2
3976	216	2
3976	216	2
3976	216	2
3976	216	1
684	1236	2	0
684	1236	2
684	1236	2
684	1236	2
684	1236	2
684	1236	2
444	2396	2	0
444	2396	2
444	2396	2
444	2396	2
444	2396	2
444	2396	2
1412	2276	1	2
1412	2276	2
1412	2276	2
1412	2276	2
1412	2276	2
1412	2276	1
3168	1188	2	0
3168	1188	2
3168	1188	2
3168	1188	2
3168	1188	2
3168	1188	2
2688	3980	1	2
2688	3980	2
2688	3980	2
2688	3980	1
2688	3980	2
2688	3980	2
3544	2364	2	0
3544	2364	2
3544	2364	2
3544	2364	2
3544	2364	2
3544	2364	2
4340	2468	2	0
4340	2468	2
4340	2468	2
4340	2468	2
4340	2468	2
4340	2468	2
4992	2644	2	0
4992	2644	2
4992	2644	2
4992	2644	2
4992	2644	2
4992	2644	2
4264	3120	2	0
4264	3120	2
4264	3120	2
4264	3120	2
4264	3120	2
4264	3120	2
1140	896	2	0
1140	896	2
1140	896	2
1140	896	2
1140	896	2
1140	896	2
2072	1128	2	0
2072	1128	2
2072	1128	2
2072	1128	2
2072	1128	2
2072	1128	2
2504	1932	2	0
2504	1932	2
2504	1932	2
2504	1932	2
2504	1932	2
2504	1932	2
2504	1632	1	2
2504	1632	2
2504	1632	2
2504	1632	1
2504	1632	2
2504	1632	2
3848	3964	2	2
3848	3964	2
3848	3964	2
3848	3964	1
3848	3964	2
3848	3964	1
2340	2848	2	1
2340	2848	2
2340	2848	2
2340	2848	1
2340	2848	2
2340	2848	2
2068	356	2	1
2068	356	2
2068	356	2
2068	356	2
2068	356	2
2068	356	1
4488	508	1	1
4488	508	2
4488	508	2
4488	508	2
4488	508	2
4488	508	2
2204	2220	2	1
2204	2220	2
2204	2220	2
2204	2220	1
2204	2220	2
2204	2220	2
1184	652	1	1
1184	652	2
1184	652	2
1184	652	2
1184	652	2
1184	652	2
3232	3288	1	1
3232	3288	2
3232	3288	2
3232	3288	2
3232	3288	2
3232	3288	2
1700	860	1	2
1700	860	2
1700	860	2
1700	860	2
1700	860	2
1700	860	1
2460	3460	2	1
2460	3460	2
2460	3460	2
2460	3460	1
2460	3460	2
2460	3460	2
5124	2628	2	0
5124	2628	2
5124	2628	2
5124	2628	2
5124	2628	2
5124	2628	2
4152	2868	1	1
4152	2868	2
4152	2868	2
4152	2868	2
4152	2868	2
4152	2868	2
4468	1716	2	0
4468	1716	2
4468	1716	2
4468	1716	2
4468	1716	2
4468	1716	2
3092	3632	2	0
3092	3632	2
3092	3632	2
3092	3632	2
3092	3632	2
3092	3632	2
1700	1660	2	0
1700	1660	2
1700	1660	2
1700	1660	2
1700	1660	2
1700	1660	2
2440	2240	2	2
2440	2240	2
2440	2240	2
2440	2240	1
2440	2240	2
2440	2240	1
4700	1288	2	0
4700	1288	2
4700	1288	2
4700	1288	2
4700	1288	2
4700	1288	2
1140	2168	1	1
1140	2168	2
1140	2168	2
1140	2168	2
1140	2168	2
1140	2168	2
1732	1756	2	0
1732	1756	2
1732	1756	2
1732	1756	2
1732	1756	2
1732	1756	2
220	1376	1	2
220	1376	2
220	1376	2
220	1376	1
220	1376	2
220	1376	2
4412	232	2	2
4412	232	1
4412	232	2
4412	232	1
4412	232	2
4412	232	2
256	2116	2	0
256	2116	2
256	2116	2
256	2116	2
256	2116	2
256	2116	2
1400	2368	2	0
1400	2368	2
1400	2368	2
1400	2368	2
1400	2368	2
1400	2368	2
4888	1696	2	0
4888	1696	2
4888	1696	2
4888	1696	2
4888	1696	2
4888	1696	2
4316	1428	2	1
4316	1428	2
4316	1428	2
4316	1428	2
4316	1428	2
4316	1428	1
1408	1136	2	1
1408	1136	2
1408	1136	1
1408	1136	2
1408	1136	2
1408	1136	2
648	2556	2	2
648	2556	1
648	2556	2
648	2556	1
648	2556	2
648	2556	2
3396	920	1	1
3396	920	2
3396	920	2
3396	920	2
3396	920	2
3396	920	2
1748	2732	1	2
1748	2732	2
1748	2732	2
1748	2732	1
1748	2732	2
1748	2732	2
5112	3644	1	1
5112	3644	2
5112	3644	2
5112	3644	2
5112	3644	2
5112	3644	2
3664	2836	1	2
3664	2836	2
3664	2836	1
3664	2836	2
3664	2836	2
3664	2836	2
4780	2592	2	2
4780	2592	2
4780	2592	2
4780	2592	2
4780	2592	1
4780	2592	1
600	1756	2	2
600	1756	2
600	1756	2
600	1756	1
600	1756	1
600	1756	2
4552	3408	2	2
4552	3408	2
4552	3408	1
4552	3408	2
4552	3408	2
4552	3408	1
2580	3668	2	2
2580	3668	2
2580	3668	2
2580	3668	2
2580	3668	1
2580	3668	1
544	3848	1	4
544	3848	2
544	3848	1
544	3848	1
544	3848	2
544	3848	1
4668	1740	1	2
4668	1740	2
4668	1740	2
4668	1740	2
4668	1740	2
4668	1740	1
1756	2324	2	0
1756	2324	2
1756	2324	2
1756	2324	2
1756	2324	2
1756	2324	2
2676	480	1	1
2676	480	2
2676	480	2
2676	480	2
2676	480	2
2676	480	2
3640	2940	2	1
3640	2940	2
3640	2940	2
3640	2940	1
3640	2940	2
3640	2940	2
932	580	2	2
932	580	2
932	580	2
932	580	1
932	580	2
932	580	1
5592	3968	2	1
5592	3968	2
5592	3968	2
5592	3968	2
5592	3968	2
5592	3968	1
3348	3160	2	0
3348	3160	2
3348	3160	2
3348	3160	2
3348	3160	2
3348	3160	2
2404	884	2	0
2404	884	2
2404	884	2
2404	884	2
2404	884	2
2404	884	2
2968	824	2	0
2968	824	2
2968	824	2
2968	824	2
2968	824	2
2968	824	2
2108	2852	2	3
2108	2852	2
2108	2852	1
2108	2852	2
2108	2852	1
2108	2852	1
5208	3944	2	2
5208	3944	1
5208	3944	2
5208	3944	1
5208	3944	2
5208	3944	2
2140	2460	2	0
2140	2460	2
2140	2460	2
2140	2460	2
2140	2460	2
2140	2460	2
4464	196	2	0
4464	196	2
4464	196	2
4464	196	2
4464	196	2
4464	196	2
2184	2464	2	0
2184	2464	2
2184	2464	2
2184	2464	2
2184	2464	2
2184	2464	2
4072	340	2	1
4072	340	2
4072	340	2
4072	340	1
4072	340	2
4072	340	2
128	3296	2	0
128	3296	2
128	3296	2
128	3296	2
128	3296	2
128	3296	2
1984	520	2	2
1984	520	2
1984	520	2
1984	520	1
1984	520	2
1984	520	1
2324	1016	2	0
2324	1016	2
2324	1016	2
2324	1016	2
2324	1016	2
2324	1016	2
2952	2676	2	0
2952	2676	2
2952	2676	2
2952	2676	2
2952	2676	2
2952	2676	2
5316	3016	2	0
5316	3016	2
5316	3016	2
5316	3016	2
5316	3016	2
5316	3016	2
5168	1168	2	0
5168	1168	2
5168	1168	2
5168	1168	2
5168	1168	2
5168	1168	2
4692	1836	1	2
4692	1836	2
4692	1836	1
4692	1836	2
4692	1836	2
4692	1836	2
940	464	2	4
940	464	2
940	464	1
940	464	1
940	464	1
940	464	1
4652	172	2	0
4652	172	2
4652	172	2
4652	172	2
4652	172	2
4652	172	2
2176	1568	1	2
2176	1568	2
2176	1568	2
2176	1568	2
2176	1568	2
2176	1568	1
3828	1632	1	2
3828	1632	2
3828	1632	2
3828	1632	2
3828	1632	2
3828	1632	1
4768	2784	2	1
4768	2784	2
4768	2784	1
4768	2784	2
4768	2784	2
4768	2784	2
5360	1852	2	2
5360	1852	2
5360	1852	2
5360	1852	1
5360	1852	2
5360	1852	1
1380	136	2	1
1380	136	2
1380	136	2
1380	136	1
1380	136	2
1380	136	2
2468	444	2	1
2468	444	1
2468	444	2
2468	444	2
2468	444	2
2468	444	2
3292	3176	2	2
3292	3176	1
3292	3176	2
3292	3176	2
3292	3176	2
3292	3176	1
5020	3732	2	1
5020	3732	2
5020	3732	2
5020	3732	2
5020	3732	2
5020	3732	1
2852	1720	2	2
2852	1720	2
2852	1720	2
2852	1720	2
2852	1720	1
2852	1720	1
4108	2044	2	1
4108	2044	2
4108	2044	2
4108	2044	2
4108	2044	1
4108	2044	2
4564	1444	2	1
4564	1444	2
4564	1444	2
4564	1444	2
4564	1444	2
4564	1444	1
4488	3320	2	2
4488	3320	2
4488	3320	2
4488	3320	1
4488	3320	2
4488	3320	1
2388	2336	2	0
2388	2336	2
2388	2336	2
2388	2336	2
2388	2336	2
2388	2336	2
4812	944	1	1
4812	944	2
4812	944	2
4812	944	2
4812	944	2
4812	944	2
412	1436	2	1
412	1436	2
412	1436	2
412	1436	2
412	1436	2
412	1436	1
388	2524	2	2
388	2524	2
388	2524	2
388	2524	2
388	2524	1
388	2524	1
4292	2148	1	3
4292	2148	1
4292	2148	2
4292	2148	2
4292	2148	2
4292	2148	1
484	2292	2	1
484	2292	2
484	2292	2
484	2292	1
484	2292	2
484	2292	2
1692	2128	2	2
1692	2128	1
1692	2128	1
1692	2128	2
1692	2128	2
1692	2128	2
2324	2708	1	1
2324	2708	2
2324	2708	2
2324	2708	2
2324	2708	2
2324	2708	2
4580	900	2	1
4580	900	2
4580	900	2
4580	900	2
4580	900	2
4580	900	1
692	2724	2	1
692	2724	2
692	2724	2
692	2724	2
692	2724	1
692	2724	2
528	3844	2	3
528	3844	1
528	3844	1
528	3844	1
528	3844	2
528	3844	2
5324	276	2	3
5324	276	2
5324	276	2
5324	276	1
5324	276	1
5324	276	1
4172	1836	2	1
4172	1836	2
4172	1836	2
4172	1836	1
4172	1836	2
4172	1836	2
3676	2108	1	2
3676	2108	2
3676	2108	2
3676	2108	2
3676	2108	1
3676	2108	2
5156	1612	2	1
5156	1612	2
5156	1612	2
5156	1612	2
5156	1612	1
5156	1612	2
608	3368	1	3
608	3368	1
608	3368	2
608	3368	2
608	3368	2
608	3368	1
4776	248	2	1
4776	248	2
4776	248	2
4776	248	2
4776	248	2
4776	248	1
916	2836	2	0
916	2836	2
916	2836	2
916	2836	2
916	2836	2
916	2836	2
4360	2188	1	3
4360	2188	2
4360	2188	2
4360	2188	1
4360	2188	2
4360	2188	1
840	1556	1	2
840	1556	2
840	1556	2
840	1556	2
840	1556	2
840	1556	1
4192	2708	2	0
4192	2708	2
4192	2708	2
4192	2708	2
4192	2708	2
4192	2708	2
4656	500	1	2
4656	500	1
4656	500	2
4656	500	2
4656	500	2
4656	500	2
4124	2920	2	0
4124	2920	2
4124	2920	2
4124	2920	2
4124	2920	2
4124	2920	2
3752	3820	2	2
3752	3820	2
3752	3820	1
3752	3820	2
3752	3820	2
3752	3820	1
3764	860	1	2
3764	860	2
3764	860	2
3764	860	1
3764	860	2
3764	860	2
3312	3568	1	3
3312	3568	2
3312	3568	1
3312	3568	2
3312	3568	1
3312	3568	2
696	2224	2	4
696	2224	1
696	2224	2
696	2224	1
696	2224	1
696	2224	1
2160	2160	2	1
2160	2160	2
2160	2160	2
2160	2160	1
2160	2160	2
2160	2160	2
5020	3040	2	1
5020	3040	2
5020	3040	2
5020	3040	2
5020	3040	1
5020	3040	2
2336	3636	1	1
2336	3636	2
2336	3636	2
2336	3636	2
2336	3636	2
2336	3636	2
352	2720	2	1
352	2720	2
352	2720	2
352	2720	2
352	2720	2
352	2720	1
1436	2000	2	1
1436	2000	2
1436	2000	2
1436	2000	2
1436	2000	2
1436	2000	1
1336	2560	2	2
1336	2560	2
1336	2560	1
1336	2560	2
1336	2560	2
1336	2560	1
5480	3836	2	4
5480	3836	1
5480	3836	1
5480	3836	1
5480	3836	1
5480	3836	2
1380	3484	1	1
1380	3484	2
1380	3484	2
1380	3484	2
1380	3484	2
1380	3484	2
3388	3892	2	0
3388	3892	2
3388	3892	2
3388	3892	2
3388	3892	2
3388	3892	2
236	3988	2	0
236	3988	2
236	3988	2
236	3988	2
236	3988	2
236	3988	2
2380	1008	2	1
2380	1008	2
2380	1008	2
2380	1008	1
2380	1008	2
2380	1008	2
4776	1244	2	1
4776	1244	1
4776	1244	2
4776	1244	2
4776	1244	2
4776	1244	2
2352	744	2	1
2352	744	2
2352	744	1
2352	744	2
2352	744	2
2352	744	2
5164	2216	2	3
5164	2216	2
5164	2216	1
5164	2216	2
5164	2216	1
5164	2216	1
5108	608	2	3
5108	608	1
5108	608	2
5108	608	2
5108	608	1
5108	608	1
5496	1432	1	1
5496	1432	2
5496	1432	2
5496	1432	2
5496	1432	2
5496	1432	2
1928	3388	2	1
1928	3388	2
1928	3388	2
1928	3388	2
1928	3388	2
1928	3388	1
3376	324	2	1
3376	324	2
3376	324	1
3376	324	2
3376	324	2
3376	324	2
672	3740	2	1
672	3740	2
672	3740	2
672	3740	2
672	3740	2
672	3740	1
1220	2316	1	3
1220	2316	1
1220	2316	2
1220	2316	2
1220	2316	2
1220	2316	1
220	1604	2	1
220	1604	2
220	1604	2
220	1604	2
220	1604	1
220	1604	2
3260	3064	1	1
3260	3064	2
3260	3064	2
3260	3064	2
3260	3064	2
3260	3064	2
160	3608	2	3
160	3608	1
160	3608	2
160	3608	1
160	3608	1
160	3608	2
952	3080	2	1
952	3080	2
952	3080	2
952	3080	2
952	3080	2
952	3080	1
4216	2876	2	2
4216	2876	2
4216	2876	2
4216	2876	1
4216	2876	1
4216	2876	2
4180	2424	1	2
4180	2424	2
4180	2424	2
4180	2424	2
4180	2424	2
4180	2424	1
2252	2452	2	0
2252	2452	2
2252	2452	2
2252	2452	2
2252	2452	2
2252	2452	2
1236	1528	2	1
1236	1528	2
1236	1528	2
1236	1528	1
1236	1528	2
1236	1528	2
4596	236	2	1
4596	236	2
4596	236	2
4596	236	2
4596	236	2
4596	236	1
2012	2496	2	0
2012	2496	2
2012	2496	2
2012	2496	2
2012	2496	2
2012	2496	2
5036	1764	1	4
5036	1764	1
5036	1764	2
5036	1764	1
5036	1764	2
5036	1764	1
4308	2072	1	3
4308	2072	2
4308	2072	1
4308	2072	2
4308	2072	2
4308	2072	1
4232	1584	2	1
4232	1584	2
4232	1584	2
4232	1584	1
4232	1584	2
4232	1584	2
1628	1352	1	2
1628	1352	2
1628	1352	2
1628	1352	2
1628	1352	2
1628	1352	1
2008	3504	2	0
2008	3504	2
2008	3504	2
2008	3504	2
2008	3504	2
2008	3504	2
2572	3404	2	0
2572	3404	2
2572	3404	2
2572	3404	2
2572	3404	2
2572	3404	2
1724	1460	1	1
1724	1460	2
1724	1460	2
1724	1460	2
1724	1460	2
1724	1460	2
4128	2684	2	1
4128	2684	2
4128	2684	2
4128	2684	1
4128	2684	2
4128	2684	2
5248	2600	2	2
5248	2600	2
5248	2600	2
5248	2600	1
5248	2600	2
5248	2600	1
4800	700	2	0
4800	700	2
4800	700	2
4800	700	2
4800	700	2
4800	700	2
5584	92	1	1
5584	92	2
5584	92	2
5584	92	2
5584	92	2
5584	92	2
4060	3020	2	1
4060	3020	2
4060	3020	1
4060	3020	2
4060	3020	2
4060	3020	2
3172	2556	2	2
3172	2556	1
3172	2556	2
3172	2556	1
3172	2556	2
3172	2556	2
5236	2532	2	0
5236	2532	2
5236	2532	2
5236	2532	2
5236	2532	2
5236	2532	2
5468	444	2	0
5468	444	2
5468	444	2
5468	444	2
5468	444	2
5468	444	2
4536	2296	2	3
4536	2296	2
4536	2296	1
4536	2296	1
4536	2296	2
4536	2296	1
5192	2756	2	3
5192	2756	2
5192	2756	2
5192	2756	1
5192	2756	1
5192	2756	1
1004	2924	2	2
1004	2924	2
1004	2924	1
1004	2924	2
1004	2924	1
1004	2924	2
2496	3856	1	2
2496	3856	2
2496	3856	2
2496	3856	1
2496	3856	2
2496	3856	2
3252	3380	1	4
3252	3380	1
3252	3380	2
3252	3380	2
3252	3380	1
3252	3380	1
3568	1404	2	3
3568	1404	2
3568	1404	2
3568	1404	1
3568	1404	1
3568	1404	1
4540	2316	2	2
4540	2316	2
4540	2316	2
4540	2316	2
4540	2316	1
4540	2316	1
872	1032	2	0
872	1032	2
872	1032	2
872	1032	2
872	1032	2
872	1032	2
1208	3332	2	1
1208	3332	2
1208	3332	2
1208	3332	2
1208	3332	1
1208	3332	2
2480	2968	2	0
2480	2968	2
2480	2968	2
2480	2968	2
2480	2968	2
2480	2968	2
5468	1704	2	3
5468	1704	1
5468	1704	2
5468	1704	1
5468	1704	2
5468	1704	1
4092	424	2	0
4092	424	2
4092	424	2
4092	424	2
4092	424	2
4092	424	2
5172	2228	1	2
5172	2228	2
5172	2228	2
5172	2228	2
5172	2228	1
5172	2228	2
5168	2272	1	2
5168	2272	2
5168	2272	2
5168	2272	2
5168	2272	1
5168	2272	2
5292	3360	1	2
5292	3360	2
5292	3360	2
5292	3360	1
5292	3360	2
5292	3360	2
780	1900	2	2
780	1900	1
780	1900	2
780	1900	1
780	1900	2
780	1900	2
5160	1176	2	1
5160	1176	2
5160	1176	2
5160	1176	2
5160	1176	2
5160	1176	1
4764	2928	2	2
4764	2928	2
4764	2928	1
4764	2928	1
4764	2928	2
4764	2928	2
4076	728	2	3
4076	728	1
4076	728	2
4076	728	2
4076	728	1
4076	728	1
1548	1744	2	2
1548	1744	2
1548	1744	2
1548	1744	1
1548	1744	2
1548	1744	1
112	2108	2	2
112	2108	2
112	2108	2
112	2108	1
112	2108	1
112	2108	2
5328	3056	2	0
5328	3056	2
5328	3056	2
5328	3056	2
5328	3056	2
5328	3056	2
1816	1860	2	1
1816	1860	2
1816	1860	2
1816	1860	1
1816	1860	2
1816	1860	2
3292	2156	2	3
3292	2156	1
3292	2156	1
3292	2156	1
3292	2156	2
3292	2156	2
5452	3016	2	2
5452	3016	2
5452	3016	1
5452	3016	2
5452	3016	1
5452	3016	2
3956	1772	2	3
3956	1772	2
3956	1772	1
3956	1772	1
3956	1772	1
3956	1772	2
3328	2360	1	4
3328	2360	2
3328	2360	2
3328	2360	1
3328	2360	1
3328	2360	1
4692	3732	1	2
4692	3732	2
4692	3732	2
4692	3732	1
4692	3732	2
4692	3732	2
5028	1100	2	0
5028	1100	2
5028	1100	2
5028	1100	2
5028	1100	2
5028	1100	2
5208	1244	2	2
5208	1244	1
5208	1244	2
5208	1244	2
5208	1244	2
5208	1244	1
888	2464	2	1
888	2464	1
888	2464	2
888	2464	2
888	2464	2
888	2464	2
4116	876	1	2
4116	876	2
4116	876	1
4116	876	2
4116	876	2
4116	876	2
1328	808	2	0
1328	808	2
1328	808	2
1328	808	2
1328	808	2
1328	808	2
5268	1376	2	3
5268	1376	1
5268	1376	2
5268	1376	1
5268	1376	2
5268	1376	1
3560	1116	1	2
3560	1116	2
3560	1116	2
3560	1116	1
3560	1116	2
3560	1116	2
876	2804	2	0
876	2804	2
876	2804	2
876	2804	2
876	2804	2
876	2804	2
5256	3248	2	1
5256	3248	1
5256	3248	2
5256	3248	2
5256	3248	2
5256	3248	2
3088	2528	2	0
3088	2528	2
3088	2528	2
3088	2528	2
3088	2528	2
3088	2528	2
1908	3192	1	1
1908	3192	2
1908	3192	2
1908	3192	2
1908	3192	2
1908	3192	2
1896	2140	1	4
1896	2140	1
1896	2140	2
1896	2140	1
1896	2140	2
1896	2140	1
1892	1868	2	0
1892	1868	2
1892	1868	2
1892	1868	2
1892	1868	2
1892	1868	2
5088	1516	1	3
5088	1516	1
5088	1516	2
5088	1516	1
5088	1516	2
5088	1516	2
872	2232	1	3
872	2232	1
872	2232	2
872	2232	2
872	2232	1
872	2232	2
4900	1896	1	2
4900	1896	2
4900	1896	2
4900	1896	1
4900	1896	2
4900	1896	2
3156	1148	1	2
3156	1148	2
3156	1148	2
3156	1148	2
3156	1148	1
3156	1148	2
5272	2920	1	4
5272	2920	1
5272	2920	2
5272	2920	1
5272	2920	2
5272	2920	1
3828	3196	1	3
3828	3196	2
3828	3196	2
3828	3196	2
3828	3196	1
3828	3196	1
5232	3252	1	4
5232	3252	1
5232	3252	2
5232	3252	1
5232	3252	2
5232	3252	1
2444	2848	2	1
2444	2848	1
2444	2848	2
2444	2848	2
2444	2848	2
2444	2848	2
4580	3260	2	1
4580	3260	2
4580	3260	2
4580	3260	1
4580	3260	2
4580	3260	2
412	2524	2	2
412	2524	2
412	2524	1
412	2524	2
412	2524	2
412	2524	1
4156	2020	2	1
4156	2020	1
4156	2020	2
4156	2020	2
4156	2020	2
4156	2020	2
3200	2004	2	2
3200	2004	2
3200	2004	2
3200	2004	2
3200	2004	1
3200	2004	1
856	1304	2	1
856	1304	2
856	1304	2
856	1304	1
856	1304	2
856	1304	2
1744	3192	2	2
1744	3192	2
1744	3192	2
1744	3192	1
1744	3192	1
1744	3192	2
2956	252	2	3
2956	252	1
2956	252	1
2956	252	1
2956	252	2
2956	252	2
3516	1872	2	3
3516	1872	1
3516	1872	2
3516	1872	1
3516	1872	1
3516	1872	2
1468	2536	2	2
1468	2536	2
1468	2536	1
1468	2536	2
1468	2536	2
1468	2536	1
4092	776	1	1
4092	776	2
4092	776	2
4092	776	2
4092	776	2
4092	776	2
1736	2536	2	3
1736	2536	2
1736	2536	1
1736	2536	1
1736	2536	1
1736	2536	2
4492	1008	2	2
4492	1008	2
4492	1008	1
4492	1008	1
4492	1008	2
4492	1008	2
1208	1844	1	2
1208	1844	2
1208	1844	2
1208	1844	2
1208	1844	2
1208	1844	1
2448	308	2	4
2448	308	1
2448	308	1
2448	308	1
2448	308	1
2448	308	2
1268	1312	1	4
1268	1312	1
1268	1312	1
1268	1312	1
1268	1312	2
1268	1312	2
3076	3568	1	3
3076	3568	2
3076	3568	1
3076	3568	2
3076	3568	2
3076	3568	1
3360	3848	2	1
3360	3848	2
3360	3848	2
3360	3848	1
3360	3848	2
3360	3848	2
1940	2324	1	1
1940	2324	2
1940	2324	2
1940	2324	2
1940	2324	2
1940	2324	2
3572	3896	2	1
3572	3896	2
3572	3896	2
3572	3896	2
3572	3896	2
3572	3896	1
2012	3228	2	0
2012	3228	2
2012	3228	2
2012	3228	2
2012	3228	2
2012	3228	2
956	3048	1	1
956	3048	2
956	3048	2
956	3048	2
956	3048	2
956	3048	2
5468	3320	2	2
5468	3320	2
5468	3320	2
5468	3320	2
5468	3320	1
5468	3320	1
4492	2076	1	3
4492	2076	1
4492	2076	2
4492	2076	1
4492	2076	2
4492	2076	2
1544	1356	1	4
1544	1356	2
1544	1356	1
1544	1356	1
1544	1356	1
1544	1356	2
5216	844	2	1
5216	844	2
5216	844	2
5216	844	2
5216	844	1
5216	844	2
2276	3464	2	0
2276	3464	2
2276	3464	2
2276	3464	2
2276	3464	2
2276	3464	2
3508	2216	2	1
3508	2216	2
3508	2216	2
3508	2216	2
3508	2216	2
3508	2216	1
2356	632	2	1
2356	632	2
2356	632	2
2356	632	2
2356	632	2
2356	632	1
5140	3096	2	3
5140	3096	1
5140	3096	2
5140	3096	1
5140	3096	1
5140	3096	2
3200	3124	2	2
3200	3124	2
3200	3124	2
3200	3124	1
3200	3124	2
3200	3124	1
5380	448	1	1
5380	448	2
5380	448	2
5380	448	2
5380	448	2
5380	448	2
5444	3548	2	1
5444	3548	2
5444	3548	1
5444	3548	2
5444	3548	2
5444	3548	2
4768	612	2	0
4768	612	2
4768	612	2
4768	612	2
4768	612	2
4768	612	2
3172	2060	2	0
3172	2060	2
3172	2060	2
3172	2060	2
3172	2060	2
3172	2060	2
652	3012	1	2
652	3012	2
652	3012	2
652	3012	2
652	3012	2
652	3012	1
3272	2088	2	1
3272	2088	2
3272	2088	2
3272	2088	2
3272	2088	2
3272	2088	1
276	1008	2	2
276	1008	2
276	1008	2
276	1008	1
276	1008	2
276	1008	1
5292	276	1	2
5292	276	2
5292	276	2
5292	276	2
5292	276	2
5292	276	1
2688	200	2	2
2688	200	1
2688	200	2
2688	200	2
2688	200	2
2688	200	1
3072	744	2	1
3072	744	2
3072	744	2
3072	744	2
3072	744	2
3072	744	1
4952	352	2	2
4952	352	2
4952	352	2
4952	352	1
4952	352	1
4952	352	2
3444	2676	2	3
3444	2676	2
3444	2676	1
3444	2676	1
3444	2676	1
3444	2676	2
5276	1496	2	0
5276	1496	2
5276	1496	2
5276	1496	2
5276	1496	2
5276	1496	2
3168	2384	2	1
3168	2384	2
3168	2384	1
3168	2384	2
3168	2384	2
3168	2384	2
4368	736	2	2
4368	736	2
4368	736	2
4368	736	1
4368	736	2
4368	736	1
2936	2864	2	2
2936	2864	1
2936	2864	2
2936	2864	1
2936	2864	2
2936	2864	2
344	1392	2	1
344	1392	2
344	1392	2
344	1392	2
344	1392	2
344	1392	1
4488	1176	2	1
4488	1176	2
4488	1176	1
4488	1176	2
4488	1176	2
4488	1176	2
712	2804	1	4
712	2804	1
712	2804	1
712	2804	2
712	2804	2
712	2804	1
2060	3504	2	2
2060	3504	1
2060	3504	2
2060	3504	1
2060	3504	2
2060	3504	2
5312	2116	2	3
5312	2116	1
5312	2116	2
5312	2116	1
5312	2116	2
5312	2116	1
2740	1912	2	1
2740	1912	2
2740	1912	2
2740	1912	1
2740	1912	2
2740	1912	2
1032	364	1	2
1032	364	2
1032	364	2
1032	364	2
1032	364	2
1032	364	1
1328	2716	2	0
1328	2716	2
1328	2716	2
1328	2716	2
1328	2716	2
1328	2716	2
3492	240	2	2
3492	240	2
3492	240	1
3492	240	2
3492	240	2
3492	240	1
4976	2888	1	2
4976	2888	2
4976	2888	1
4976	2888	2
4976	2888	2
4976	2888	2
2280	3036	2	1
2280	3036	2
2280	3036	2
2280	3036	2
2280	3036	2
2280	3036	1
4304	2924	1	3
4304	2924	2
4304	2924	1
4304	2924	2
4304	2924	2
4304	2924	1
5164	1764	2	2
5164	1764	1
5164	1764	1
5164	1764	2
5164	1764	2
5164	1764	2
4476	3376	2	4
4476	3376	1
4476	3376	1
4476	3376	2
4476	3376	1
4476	3376	1
3792	3192	1	4
3792	3192	1
3792	3192	1
3792	3192	2
3792	3192	2
3792	3192	1
4812	468	1	4
4812	468	2
4812	468	1
4812	468	1
4812	468	2
4812	468	1
4132	408	2	3
4132	408	2
4132	408	2
4132	408	1
4132	408	1
4132	408	1
1088	2616	2	0
1088	2616	2
1088	2616	2
1088	2616	2
1088	2616	2
1088	2616	2
3884	2996	2	0
3884	2996	2
3884	2996	2
3884	2996	2
3884	2996	2
3884	2996	2
5172	1356	2	1
5172	1356	2
5172	1356	2
5172	1356	2
5172	1356	2
5172	1356	1
136	560	2	0
136	560	2
136	560	2
136	560	2
136	560	2
136	560	2
5328	248	1	2
5328	248	2
5328	248	2
5328	248	1
5328	248	2
5328	248	2
1956	1600	2	1
1956	1600	2
1956	1600	2
1956	1600	2
1956	1600	2
1956	1600	1
1784	1804	2	0
1784	1804	2
1784	1804	2
1784	1804	2
1784	1804	2
1784	1804	2
3680	3108	2	2
3680	3108	2
3680	3108	1
3680	3108	1
3680	3108	2
3680	3108	2
4436	2848	1	1
4436	2848	2
4436	2848	2
4436	2848	2
4436	2848	2
4436	2848	2
3948	3860	1	3
3948	3860	2
3948	3860	2
3948	3860	1
3948	3860	2
3948	3860	1
220	3656	2	2
220	3656	1
220	3656	2
220	3656	2
220	3656	2
220	3656	1
332	500	2	2
332	500	2
332	500	2
332	500	1
332	500	1
332	500	2
1952	196	2	1
1952	196	2
1952	196	1
1952	196	2
1952	196	2
1952	196	2
336	1416	2	2
336	1416	1
336	1416	2
336	1416	1
336	1416	2
336	1416	2
424	3856	2	2
424	3856	1
424	3856	2
424	3856	1
424	3856	2
424	3856	2
5112	1932	1	4
5112	1932	1
5112	1932	2
5112	1932	1
5112	1932	1
5112	1932	2
5004	2304	2	1
5004	2304	2
5004	2304	2
5004	2304	2
5004	2304	1
5004	2304	2
4636	1200	2	2
4636	1200	1
4636	1200	2
4636	1200	2
4636	1200	2
4636	1200	1
4224	3480	2	2
4224	3480	2
4224	3480	2
4224	3480	1
4224	3480	2
4224	3480	1
4560	1104	2	1
4560	1104	2
4560	1104	2
4560	1104	1
4560	1104	2
4560	1104	2
3444	1520	1	2
3444	1520	2
3444	1520	2
3444	1520	2
3444	1520	2
3444	1520	1
604	360	2	0
604	360	2
604	360	2
604	360	2
604	360	2
604	360	2
2660	3940	2	2
2660	3940	2
2660	3940	2
2660	3940	1
2660	3940	2
2660	3940	1
1892	3640	1	3
1892	3640	1
1892	3640	2
1892	3640	2
1892	3640	2
1892	3640	1
2752	820	2	0
2752	820	2
2752	820	2
2752	820	2
2752	820	2
2752	820	2
1132	2592	2	1
1132	2592	2
1132	2592	2
1132	2592	1
1132	2592	2
1132	2592	2
1884	3652	2	1
1884	3652	2
1884	3652	2
1884	3652	2
1884	3652	1
1884	3652	2
3320	2112	2	1
3320	2112	2
3320	2112	2
3320	2112	2
3320	2112	2
3320	2112	1
1304	3412	2	0
1304	3412	2
1304	3412	2
1304	3412	2
1304	3412	2
1304	3412	2
1468	2996	2	1
1468	2996	2
1468	2996	2
1468	2996	1
1468	2996	2
1468	2996	2
4100	3460	2	1
4100	3460	2
4100	3460	2
4100	3460	1
4100	3460	2
4100	3460	2
2280	1996	2	2
2280	1996	1
2280	1996	1
2280	1996	2
2280	1996	2
2280	1996	2
1892	3588	2	1
1892	3588	2
1892	3588	2
1892	3588	2
1892	3588	1
1892	3588	2
5268	1732	1	4
5268	1732	1
5268	1732	2
5268	1732	1
5268	1732	2
5268	1732	1
2392	3428	1	3
2392	3428	2
2392	3428	1
2392	3428	2
2392	3428	2
2392	3428	1
1380	1936	2	2
1380	1936	2
1380	1936	1
1380	1936	2
1380	1936	2
1380	1936	1
184	348	2	1
184	348	2
184	348	2
184	348	2
184	348	2
184	348	1
2208	1684	2	1
2208	1684	1
2208	1684	2
2208	1684	2
2208	1684	2
2208	1684	2
3620	3376	1	2
3620	3376	2
3620	3376	2
3620	3376	1
3620	3376	2
3620	3376	2
328	3260	1	3
328	3260	2
328	3260	1
328	3260	2
328	3260	1
328	3260	2
5224	1844	2	2
5224	1844	2
5224	1844	1
5224	1844	2
5224	1844	2
5224	1844	1
2580	748	1	2
2580	748	2
2580	748	2
2580	748	1
2580	748	2
2580	748	2
1956	448	2	1
1956	448	2
1956	448	1
1956	448	2
1956	448	2
1956	448	2
4840	2404	2	1
4840	2404	2
4840	2404	2
4840	2404	1
4840	2404	2
4840	2404	2
2840	3304	2	1
2840	3304	2
2840	3304	2
2840	3304	2
2840	3304	2
2840	3304	1
2236	3420	2	1
2236	3420	2
2236	3420	2
2236	3420	2
2236	3420	1
2236	3420	2
4224	2892	2	0
4224	2892	2
4224	2892	2
4224	2892	2
4224	2892	2
4224	2892	2
1248	3488	1	3
1248	3488	1
1248	3488	1
1248	3488	2
1248	3488	2
1248	3488	2
3700	428	2	1
3700	428	2
3700	428	2
3700	428	2
3700	428	1
3700	428	2
1244	3260	2	2
1244	3260	2
1244	3260	2
1244	3260	2
1244	3260	1
1244	3260	1
884	852	2	1
884	852	2
884	852	2
884	852	2
884	852	2
884	852	1
1616	2772	1	2
1616	2772	2
1616	2772	2
1616	2772	2
1616	2772	2
1616	2772	1
1544	3832	2	1
1544	3832	2
1544	3832	2
1544	3832	1
1544	3832	2
1544	3832	2
3792	2744	1	3
3792	2744	2
3792	2744	2
3792	2744	2
3792	2744	1
3792	2744	1
1024	2304	2	1
1024	2304	2
1024	2304	2
1024	2304	2
1024	2304	2
1024	2304	1
2712	1960	1	3
2712	1960	2
2712	1960	1
2712	1960	2
2712	1960	2
2712	1960	1
2516	980	2	0
2516	980	2
2516	980	2
2516	980	2
2516	980	2
2516	980	2
5436	3736	1	3
5436	3736	2
5436	3736	2
5436	3736	2
5436	3736	1
5436	3736	1
4712	996	2	1
4712	996	2
4712	996	2
4712	996	2
4712	996	2
4712	996	1
2820	1364	2	0
2820	1364	2
2820	1364	2
2820	1364	2
2820	1364	2
2820	1364	2
4236	476	2	0
4236	476	2
4236	476	2
4236	476	2
4236	476	2
4236	476	2
5312	1792	2	1
5312	1792	2
5312	1792	2
5312	1792	2
5312	1792	2
5312	1792	1
3680	268	2	1
3680	268	1
3680	268	2
3680	268	2
3680	268	2
3680	268	2
3736	2760	2	0
3736	2760	2
3736	2760	2
3736	2760	2
3736	2760	2
3736	2760	2
3940	3656	2	1
3940	3656	1
3940	3656	2
3940	3656	2
3940	3656	2
3940	3656	2
1224	3100	1	1
1224	3100	2
1224	3100	2
1224	3100	2
1224	3100	2
1224	3100	2
2536	3084	2	0
2536	3084	2
2536	3084	2
2536	3084	2
2536	3084	2
2536	3084	2
4084	956	2	1
4084	956	2
4084	956	2
4084	956	2
4084	956	2
4084	956	1
1784	3304	2	1
1784	3304	2
1784	3304	2
1784	3304	1
1784	3304	2
1784	3304	2
4656	608	2	1
4656	608	2
4656	608	2
4656	608	1
4656	608	2
4656	608	2
5580	1560	2	1
5580	1560	2
5580	1560	2
5580	1560	2
5580	1560	1
5580	1560	2
2392	356	2	0
2392	356	2
2392	356	2
2392	356	2
2392	356	2
2392	356	2
3508	1424	2	0
3508	1424	2
3508	1424	2
3508	1424	2
3508	1424	2
3508	1424	2
1236	1068	2	1
1236	1068	2
1236	1068	2
1236	1068	1
1236	1068	2
1236	1068	2
1112	2436	1	1
1112	2436	2
1112	2436	2
1112	2436	2
1112	2436	2
1112	2436	2
780	3316	2	1
780	3316	1
780	3316	2
780	3316	2
780	3316	2
780	3316	2
1008	3828	1	3
1008	3828	1
1008	3828	1
1008	3828	2
1008	3828	2
1008	3828	2
5140	2988	1	3
5140	2988	2
5140	2988	2
5140	2988	1
5140	2988	2
5140	2988	1
5164	876	2	1
5164	876	2
5164	876	2
5164	876	1
5164	876	2
5164	876	2
4332	2264	1	3
4332	2264	1
4332	2264	2
4332	2264	2
4332	2264	1
4332	2264	2
1236	3124	1	4
1236	3124	1
1236	3124	2
1236	3124	1
1236	3124	2
1236	3124	1
3740	1884	1	2
3740	1884	2
3740	1884	2
3740	1884	2
3740	1884	2
3740	1884	1
2876	1180	1	1
2876	1180	2
2876	1180	2
2876	1180	2
2876	1180	2
2876	1180	2
196	1352	2	0
196	1352	2
196	1352	2
196	1352	2
196	1352	2
196	1352	2
3800	2908	1	1
3800	2908	2
3800	2908	2
3800	2908	2
3800	2908	2
3800	2908	2
800	2544	2	2
800	2544	2
800	2544	1
800	2544	1
800	2544	2
800	2544	2
2740	3028	2	0
2740	3028	2
2740	3028	2
2740	3028	2
2740	3028	2
2740	3028	2
2504	3632	2	2
2504	3632	2
2504	3632	1
2504	3632	2
2504	3632	2
2504	3632	1
3516	148	2	1
3516	148	2
3516	148	2
3516	148	1
3516	148	2
3516	148	2
1340	472	2	1
1340	472	2
1340	472	2
1340	472	2
1340	472	2
1340	472	1
916	3220	2	0
916	3220	2
916	3220	2
916	3220	2
916	3220	2
916	3220	2
2700	2440	2	0
2700	2440	2
2700	2440	2
2700	2440	2
2700	2440	2
2700	2440	2
5064	520	1	3
5064	520	2
5064	520	1
5064	520	2
5064	520	1
5064	520	2
4816	2484	2	1
4816	2484	2
4816	2484	2
4816	2484	2
4816	2484	2
4816	2484	1
1620	1072	1	2
1620	1072	1
1620	1072	2
1620	1072	2
1620	1072	2
1620	1072	2
740	1140	2	1
740	1140	2
740	1140	1
740	1140	2
740	1140	2
740	1140	2
400	612	2	2
400	612	1
400	612	1
400	612	2
400	612	2
400	612	2
960	1080	2	0
960	1080	2
960	1080	2
960	1080	2
960	1080	2
960	1080	2
4780	1656	1	1
4780	1656	2
4780	1656	2
4780	1656	2
4780	1656	2
4780	1656	2
5584	2528	1	3
5584	2528	2
5584	2528	2
5584	2528	1
5584	2528	2
5584	2528	1
476	3396	2	0
476	3396	2
476	3396	2
476	3396	2
476	3396	2
476	3396	2
1004	988	2	0
1004	988	2
1004	988	2
1004	988	2
1004	988	2
1004	988	2
3512	2172	2	1
3512	2172	2
3512	2172	2
3512	2172	2
3512	2172	2
3512	2172	1
2784	3036	2	0
2784	3036	2
2784	3036	2
2784	3036	2
2784	3036	2
2784	3036	2
5132	3716	1	1
5132	3716	2
5132	3716	2
5132	3716	2
5132	3716	2
5132	3716	2
844	880	2	1
844	880	2
844	880	2
844	880	2
844	880	2
844	880	1
5248	448	1	3
5248	448	1
5248	448	1
5248	448	2
5248	448	2
5248	448	2
5116	3244	2	1
5116	3244	2
5116	3244	2
5116	3244	1
5116	3244	2
5116	3244	2
788	2140	2	2
788	2140	1
788	2140	1
788	2140	2
788	2140	2
788	2140	2
544	3888	2	0
544	3888	2
544	3888	2
544	3888	2
544	3888	2
544	3888	2
2556	2824	1	3
2556	2824	2
2556	2824	1
2556	2824	2
2556	2824	1
2556	2824	2
1320	396	1	3
1320	396	2
1320	396	1
1320	396	1
1320	396	2
1320	396	2
740	476	2	2
740	476	2
740	476	1
740	476	1
740	476	2
740	476	2
3956	3420	2	1
3956	3420	2
3956	3420	2
3956	3420	1
3956	3420	2
3956	3420	2
4836	800	2	2
4836	800	1
4836	800	2
4836	800	2
4836	800	2
4836	800	1
2856	828	2	2
2856	828	1
2856	828	2
2856	828	1
2856	828	2
2856	828	2
548	2192	2	1
548	2192	2
548	2192	2
548	2192	2
548	2192	2
548	2192	1
2664	2424	2	3
2664	2424	1
2664	2424	2
2664	2424	2
2664	2424	1
2664	2424	1
3220	340	2	1
3220	340	2
3220	340	2
3220	340	2
3220	340	2
3220	340	1
1176	1224	1	2
1176	1224	2
1176	1224	2
1176	1224	1
1176	1224	2
1176	1224	2
5320	1216	1	2
5320	1216	2
5320	1216	2
5320	1216	2
5320	1216	2
5320	1216	1
5108	2948	2	1
5108	2948	2
5108	2948	2
5108	2948	1
5108	2948	2
5108	2948	2
2928	760	2	1
2928	760	2
2928	760	1
2928	760	2
2928	760	2
2928	760	2
2096	532	2	0
2096	532	2
2096	532	2
2096	532	2
2096	532	2
2096	532	2
2300	3772	2	2
2300	3772	2
2300	3772	2
2300	3772	1
2300	3772	2
2300	3772	1
508	3936	2	1
508	3936	2
508	3936	2
508	3936	2
508	3936	2
508	3936	1
760	1832	2	1
760	1832	2
760	1832	2
760	1832	2
760	1832	2
760	1832	1
588	1776	1	3
588	1776	2
588	1776	2
588	1776	1
588	1776	1
588	1776	2
3172	2300	2	2
3172	2300	1
3172	2300	2
3172	2300	1
3172	2300	2
3172	2300	2
4904	2596	2	2
4904	2596	2
4904	2596	2
4904	2596	1
4904	2596	2
4904	2596	1
3252	3060	2	2
3252	3060	2
3252	3060	1
3252	3060	1
3252	3060	2
3252	3060	2
344	1260	2	2
344	1260	1
344	1260	2
344	1260	2
344	1260	2
344	1260	1
1284	1612	2	0
1284	1612	2
1284	1612	2
1284	1612	2
1284	1612	2
1284	1612	2
184	888	2	2
184	888	2
184	888	1
184	888	2
184	888	1
184	888	2
1252	2424	2	1
1252	2424	1
1252	2424	2
1252	2424	2
1252	2424	2
1252	2424	2
2188	2308	1	4
2188	2308	2
2188	2308	1
2188	2308	1
2188	2308	2
2188	2308	1
3468	1976	2	0
3468	1976	2
3468	1976	2
3468	1976	2
3468	1976	2
3468	1976	2
4676	3196	2	0
4676	3196	2
4676	3196	2
4676	3196	2
4676	3196	2
4676	3196	2
3600	696	2	2
3600	696	2
3600	696	2
3600	696	1
3600	696	2
3600	696	1
4656	888	2	0
4656	888	2
4656	888	2
4656	888	2
4656	888	2
4656	888	2
4808	3056	2	0
4808	3056	2
4808	3056	2
4808	3056	2
4808	3056	2
4808	3056	2
1556	2824	1	4
1556	2824	1
1556	2824	2
1556	2824	1
1556	2824	2
1556	2824	1
4316	132	1	3
4316	132	2
4316	132	2
4316	132	1
4316	132	2
4316	132	1
3876	680	2	1
3876	680	2
3876	680	2
3876	680	2
3876	680	2
3876	680	1
1820	380	2	3
1820	380	1
1820	380	1
1820	380	2
1820	380	2
1820	380	1
4128	760	2	0
4128	760	2
4128	760	2
4128	760	2
4128	760	2
4128	760	2
2236	872	2	0
2236	872	2
2236	872	2
2236	872	2
2236	872	2
2236	872	2
3404	2392	1	4
3404	2392	1
3404	2392	2
3404	2392	1
3404	2392	2
3404	2392	1
1504	2136	2	3
1504	2136	1
1504	2136	1
1504	2136	1
1504	2136	2
1504	2136	2
368	2336	2	2
368	2336	2
368	2336	1
368	2336	1
368	2336	2
368	2336	2
688	268	2	1
688	268	2
688	268	2
688	268	2
688	268	2
688	268	1
4684	1484	2	1
4684	1484	1
4684	1484	2
4684	1484	2
4684	1484	2
4684	1484	2
1756	3104	2	2
1756	3104	2
1756	3104	1
1756	3104	2
1756	3104	2
1756	3104	1
3568	544	2	3
3568	544	2
3568	544	1
3568	544	2
3568	544	1
3568	544	1
4524	1896	1	3
4524	1896	2
4524	1896	2
4524	1896	1
4524	1896	2
4524	1896	1
280	1132	2	0
280	1132	2
280	1132	2
280	1132	2
280	1132	2
280	1132	2
2280	1208	1	2
2280	1208	2
2280	1208	2
2280	1208	1
2280	1208	2
2280	1208	2
2604	1308	1	2
2604	1308	2
2604	1308	2
2604	1308	1
2604	1308	2
2604	1308	2
1144	2884	1	3
1144	2884	1
1144	2884	2
1144	2884	1
1144	2884	2
1144	2884	2
1840	332	2	0
1840	332	2
1840	332	2
1840	332	2
1840	332	2
1840	332	2
1632	2152	1	1
1632	2152	2
1632	2152	2
1632	2152	2
1632	2152	2
1632	2152	2
4008	2812	1	1
4008	2812	2
4008	2812	2
4008	2812	2
4008	2812	2
4008	2812	2
2268	1420	2	0
2268	1420	2
2268	1420	2
2268	1420	2
2268	1420	2
2268	1420	2
3984	2528	2	1
3984	2528	1
3984	2528	2
3984	2528	2
3984	2528	2
3984	2528	2
5152	280	2	2
5152	280	1
5152	280	2
5152	280	1
5152	280	2
5152	280	2
3772	2780	2	1
3772	2780	2
3772	2780	2
3772	2780	1
3772	2780	2
3772	2780	2
5352	552	1	2
5352	552	2
5352	552	1
5352	552	2
5352	552	2
5352	552	2
2848	3032	1	3
2848	3032	2
2848	3032	1
2848	3032	1
2848	3032	2
2848	3032	2
660	3496	2	2
660	3496	1
660	3496	1
660	3496	2
660	3496	2
660	3496	2
2028	1116	2	4
2028	1116	1
2028	1116	1
2028	1116	1
2028	1116	2
2028	1116	1
2308	1160	2	2
2308	1160	2
2308	1160	1
2308	1160	2
2308	1160	2
2308	1160	1
1424	2624	2	0
1424	2624	2
1424	2624	2
1424	2624	2
1424	2624	2
1424	2624	2
2404	3184	1	1
2404	3184	2
2404	3184	2
2404	3184	2
2404	3184	2
2404	3184	2
4384	3924	2	3
4384	3924	2
4384	3924	1
4384	3924	1
4384	3924	2
4384	3924	1
1524	424	2	1
1524	424	2
1524	424	2
1524	424	2
1524	424	2
1524	424	1
4460	1708	2	1
4460	1708	2
4460	1708	1
4460	1708	2
4460	1708	2
4460	1708	2
3568	3976	1	1
3568	3976	2
3568	3976	2
3568	3976	2
3568	3976	2
3568	3976	2
676	2464	2	2
676	2464	2
676	2464	1
676	2464	1
676	2464	2
676	2464	2
2928	1432	1	2
2928	1432	2
2928	1432	2
2928	1432	1
2928	1432	2
2928	1432	2
2164	1404	2	1
2164	1404	1
2164	1404	2
2164	1404	2
2164	1404	2
2164	1404	2
1196	2400	2	2
1196	2400	2
1196	2400	2
1196	2400	1
1196	2400	1
1196	2400	2
4612	3564	2	2
4612	3564	1
4612	3564	2
4612	3564	1
4612	3564	2
4612	3564	2
920	3772	2	1
920	3772	2
920	3772	1
920	3772	2
920	3772	2
920	3772	2
3060	920	2	2
3060	920	2
3060	920	1
3060	920	2
3060	920	2
3060	920	1
120	3208	2	0
120	3208	2
120	3208	2
120	3208	2
120	3208	2
120	3208	2
1912	748	2	0
1912	748	2
1912	748	2
1912	748	2
1912	748	2
1912	748	2
5004	1532	2	2
5004	1532	2
5004	1532	2
5004	1532	2
5004	1532	1
5004	1532	1
3840	3148	2	0
3840	3148	2
3840	3148	2
3840	3148	2
3840	3148	2
3840	3148	2
1844	1560	2	0
1844	1560	2
1844	1560	2
1844	1560	2
1844	1560	2
1844	1560	2
2392	3240	2	2
2392	3240	2
2392	3240	2
2392	3240	1
2392	3240	1
2392	3240	2
4228	2336	2	1
4228	2336	2
4228	2336	2
4228	2336	2
4228	2336	1
4228	2336	2
424	2824	2	1
424	2824	2
424	2824	1
424	2824	2
424	2824	2
424	2824	2
5216	264	2	2
5216	264	2
5216	264	2
5216	264	2
5216	264	1
5216	264	1
4880	1128	2	2
4880	1128	1
4880	1128	2
4880	1128	2
4880	1128	2
4880	1128	1
3692	2868	2	0
3692	2868	2
3692	2868	2
3692	2868	2
3692	2868	2
3692	2868	2
3468	240	2	2
3468	240	2
3468	240	1
3468	240	2
3468	240	2
3468	240	1
928	828	2	1
928	828	2
928	828	2
928	828	2
928	828	2
928	828	1
820	336	2	2
820	336	2
820	336	1
820	336	2
820	336	2
820	336	1
2136	3776	2	3
2136	3776	1
2136	3776	2
2136	3776	2
2136	3776	1
2136	3776	1
5008	2636	2	0
5008	2636	2
5008	2636	2
5008	2636	2
5008	2636	2
5008	2636	2
3732	3204	2	0
3732	3204	2
3732	3204	2
3732	3204	2
3732	3204	2
3732	3204	2
3132	1604	2	1
3132	1604	2
3132	1604	2
3132	1604	2
3132	1604	2
3132	1604	1
3780	1116	1	2
3780	1116	2
3780	1116	1
3780	1116	2
3780	1116	2
3780	1116	2
1460	116	2	1
1460	116	2
1460	116	2
1460	116	1
1460	116	2
1460	116	2
4460	168	2	0
4460	168	2
4460	168	2
4460	168	2
4460	168	2
4460	168	2
3676	1832	2	2
3676	1832	2
3676	1832	1
3676	1832	2
3676	1832	2
3676	1832	1
200	2492	2	1
200	2492	2
200	2492	2
200	2492	2
200	2492	2
200	2492	1
1096	2752	2	0
1096	2752	2
1096	2752	2
1096	2752	2
1096	2752	2
1096	2752	2
3364	300	1	3
3364	300	2
3364	300	2
3364	300	1
3364	300	2
3364	300	1
2612	596	2	1
2612	596	2
2612	596	2
2612	596	1
2612	596	2
2612	596	2
5396	1144	2	1
5396	1144	2
5396	1144	2
5396	1144	2
5396	1144	2
5396	1144	1
3292	1228	1	3
3292	1228	2
3292	1228	1
3292	1228	1
3292	1228	2
3292	1228	2
2600	2156	2	1
2600	2156	2
2600	2156	1
2600	2156	2
2600	2156	2
2600	2156	2
2620	3172	2	0
2620	3172	2
2620	3172	2
2620	3172	2
2620	3172	2
2620	3172	2
1368	3556	2	1
1368	3556	2
1368	3556	2
1368	3556	1
1368	3556	2
1368	3556	2
4420	912	2	2
4420	912	1
4420	912	2
4420	912	1
4420	912	2
4420	912	2
1636	156	1	1
1636	156	2
1636	156	2
1636	156	2
1636	156	2
1636	156	2
5412	3012	2	0
5412	3012	2
5412	3012	2
5412	3012	2
5412	3012	2
5412	3012	2
672	3592	2	0
672	3592	2
672	3592	2
672	3592	2
672	3592	2
672	3592	2
4944	3112	1	2
4944	3112	2
4944	3112	2
4944	3112	2
4944	3112	1
4944	3112	2
888	3056	1	3
888	3056	2
888	3056	2
888	3056	1
888	3056	2
888	3056	1
1616	3940	2	1
1616	3940	2
1616	3940	1
1616	3940	2
1616	3940	2
1616	3940	2
5156	1952	1	2
5156	1952	2
5156	1952	2
5156	1952	1
5156	1952	2
5156	1952	2
584	2304	2	0
584	2304	2
584	2304	2
584	2304	2
584	2304	2
584	2304	2
2368	456	2	0
2368	456	2
2368	456	2
2368	456	2
2368	456	2
2368	456	2
1628	2056	2	2
1628	2056	2
1628	2056	2
1628	2056	1
1628	2056	2
1628	2056	1
2076	2344	1	2
2076	2344	2
2076	2344	2
2076	2344	2
2076	2344	2
2076	2344	1
4472	3916	1	1
4472	3916	2
4472	3916	2
4472	3916	2
4472	3916	2
4472	3916	2
4476	3360	1	1
4476	3360	2
4476	3360	2
4476	3360	2
4476	3360	2
4476	3360	2
4936	3444	2	2
4936	3444	2
4936	3444	2
4936	3444	1
4936	3444	2
4936	3444	1
2948	972	2	1
2948	972	2
2948	972	2
2948	972	2
2948	972	2
2948	972	1
3716	3768	2	2
3716	3768	2
3716	3768	2
3716	3768	1
3716	3768	2
3716	3768	1
4972	1840	2	0
4972	1840	2
4972	1840	2
4972	1840	2
4972	1840	2
4972	1840	2
5068	884	1	2
5068	884	2
5068	884	2
5068	884	2
5068	884	2
5068	884	1
1968	3732	2	2
1968	3732	2
1968	3732	2
1968	3732	1
1968	3732	2
1968	3732	1
3856	2812	2	1
3856	2812	2
3856	2812	2
3856	2812	1
3856	2812	2
3856	2812	2
1132	1264	1	1
1132	1264	2
1132	1264	2
1132	1264	2
1132	1264	2
1132	1264	2
2412	416	2	0
2412	416	2
2412	416	2
2412	416	2
2412	416	2
2412	416	2
2676	2724	2	1
2676	2724	1
2676	2724	2
2676	2724	2
2676	2724	2
2676	2724	2
1684	3392	1	2
1684	3392	2
1684	3392	2
1684	3392	2
1684	3392	2
1684	3392	1
5428	764	2	1
5428	764	2
5428	764	2
5428	764	2
5428	764	2
5428	764	1
4404	2720	2	0
4404	2720	2
4404	2720	2
4404	2720	2
4404	2720	2
4404	2720	2
2520	2776	2	1
2520	2776	2
2520	2776	2
2520	2776	2
2520	2776	2
2520	2776	1
1468	1692	2	0
1468	1692	2
1468	1692	2
1468	1692	2
1468	1692	2
1468	1692	2
2180	3048	2	0
2180	3048	2
2180	3048	2
2180	3048	2
2180	3048	2
2180	3048	2
2228	3280	2	1
2228	3280	2
2228	3280	2
2228	3280	2
2228	3280	2
2228	3280	1
772	1456	2	0
772	1456	2
772	1456	2
772	1456	2
772	1456	2
772	1456	2
4396	492	2	0
4396	492	2
4396	492	2
4396	492	2
4396	492	2
4396	492	2
5104	1628	2	0
5104	1628	2
5104	1628	2
5104	1628	2
5104	1628	2
5104	1628	2
4992	3644	2	2
4992	3644	2
4992	3644	2
4992	3644	2
4992	3644	1
4992	3644	1
5184	1076	2	4
5184	1076	1
5184	1076	1
5184	1076	2
5184	1076	1
5184	1076	1
1128	1600	2	0
1128	1600	2
1128	1600	2
1128	1600	2
1128	1600	2
1128	1600	2
5268	3880	1	3
5268	3880	2
5268	3880	2
5268	3880	1
5268	3880	2
5268	3880	1
4224	3540	1	4
4224	3540	2
4224	3540	2
4224	3540	1
4224	3540	1
4224	3540	1
4124	1232	2	1
4124	1232	1
4124	1232	2
4124	1232	2
4124	1232	2
4124	1232	2
3892	2164	1	2
3892	2164	2
3892	2164	2
3892	2164	2
3892	2164	2
3892	2164	1
1528	792	1	3
1528	792	1
1528	792	2
1528	792	2
1528	792	2
1528	792	1
2408	140	2	0
2408	140	2
2408	140	2
2408	140	2
2408	140	2
2408	140	2
5232	3960	1	2
5232	3960	2
5232	3960	2
5232	3960	2
5232	3960	2
5232	3960	1
256	2456	2	0
256	2456	2
256	2456	2
256	2456	2
256	2456	2
256	2456	2
1688	3104	2	1
1688	3104	2
1688	3104	2
1688	3104	1
1688	3104	2
1688	3104	2
384	2784	2	0
384	2784	2
384	2784	2
384	2784	2
384	2784	2
384	2784	2
696	2416	1	1
696	2416	2
696	2416	2
696	2416	2
696	2416	2
696	2416	2
3840	2524	2	0
3840	2524	2
3840	2524	2
3840	2524	2
3840	2524	2
3840	2524	2
2828	2128	2	0
2828	2128	2
2828	2128	2
2828	2128	2
2828	2128	2
2828	2128	2
2016	2328	2	3
2016	2328	1
2016	2328	2
2016	2328	2
2016	2328	1
2016	2328	1
3520	1988	2	0
3520	1988	2
3520	1988	2
3520	1988	2
3520	1988	2
3520	1988	2
772	1368	2	2
772	1368	2
772	1368	1
772	1368	2
772	1368	1
772	1368	2
2668	2776	1	2
2668	2776	2
2668	2776	2
2668	2776	1
2668	2776	2
2668	2776	2
192	1736	1	3
192	1736	2
192	1736	1
192	1736	2
192	1736	2
192	1736	1
2664	3444	2	1
2664	3444	2
2664	3444	2
2664	3444	2
2664	3444	2
2664	3444	1
488	264	2	4
488	264	2
488	264	1
488	264	1
488	264	1
488	264	1
1008	1384	1	1
1008	1384	2
1008	1384	2
1008	1384	2
1008	1384	2
1008	1384	2
1568	1152	1	1
1568	1152	2
1568	1152	2
1568	1152	2
1568	1152	2
1568	1152	2
4532	848	2	3
4532	848	1
4532	848	2
4532	848	1
4532	848	2
4532	848	1
1788	3864	2	2
1788	3864	2
1788	3864	2
1788	3864	1
1788	3864	2
1788	3864	1
960	2116	2	1
960	2116	2
960	2116	2
960	2116	1
960	2116	2
960	2116	2
3996	3680	2	2
3996	3680	2
3996	3680	1
3996	3680	1
3996	3680	2
3996	3680	2
2488	3780	1	3
2488	3780	2
2488	3780	1
2488	3780	1
2488	3780	2
2488	3780	2
1160	444	1	1
1160	444	2
1160	444	2
1160	444	2
1160	444	2
1160	444	2
4884	188	2	1
4884	188	2
4884	188	2
4884	188	1
4884	188	2
4884	188	2
632	2228	1	3
632	2228	2
632	2228	2
632	2228	1
632	2228	2
632	2228	1
4420	2320	2	1
4420	2320	2
4420	2320	1
4420	2320	2
4420	2320	2
4420	2320	2
2368	2140	2	0
2368	2140	2
2368	2140	2
2368	2140	2
2368	2140	2
2368	2140	2
3092	2264	2	1
3092	2264	2
3092	2264	1
3092	2264	2
3092	2264	2
3092	2264	2
1360	292	1	2
1360	292	2
1360	292	2
1360	292	1
1360	292	2
1360	292	2
244	2384	2	0
244	2384	2
244	2384	2
244	2384	2
244	2384	2
244	2384	2
5188	1524	2	0
5188	1524	2
5188	1524	2
5188	1524	2
5188	1524	2
5188	1524	2
1908	904	2	0
1908	904	2
1908	904	2
1908	904	2
1908	904	2
1908	904	2
4720	892	2	0
4720	892	2
4720	892	2
4720	892	2
4720	892	2
4720	892	2
3448	248	2	2
3448	248	2
3448	248	1
3448	248	2
3448	248	1
3448	248	2
4072	1764	2	0
4072	1764	2
4072	1764	2
4072	1764	2
4072	1764	2
4072	1764	2
420	1800	2	1
420	1800	2
420	1800	2
420	1800	1
420	1800	2
420	1800	2
4812	3556	1	1
4812	3556	2
4812	3556	2
4812	3556	2
4812	3556	2
4812	3556	2
1616	2200	1	1
1616	2200	2
1616	2200	2
1616	2200	2
1616	2200	2
1616	2200	2
2112	2280	1	2
2112	2280	2
2112	2280	2
2112	2280	2
2112	2280	2
2112	2280	1
4628	2936	1	1
4628	2936	2
4628	2936	2
4628	2936	2
4628	2936	2
4628	2936	2
3764	3352	1	3
3764	3352	2
3764	3352	2
3764	3352	1
3764	3352	1
3764	3352	2
3080	2620	2	1
3080	2620	2
3080	2620	2
3080	2620	1
3080	2620	2
3080	2620	2
3452	3188	2	0
3452	3188	2
3452	3188	2
3452	3188	2
3452	3188	2
3452	3188	2
188	120	1	2
188	120	2
188	120	2
188	120	1
188	120	2
188	120	2
3380	2060	2	0
3380	2060	2
3380	2060	2
3380	2060	2
3380	2060	2
3380	2060	2
5380	3092	2	0
5380	3092	2
5380	3092	2
5380	3092	2
5380	3092	2
5380	3092	2
1920	3312	2	0
1920	3312	2
1920	3312	2
1920	3312	2
1920	3312	2
1920	3312	2
1172	1704	2	0
1172	1704	2
1172	1704	2
1172	1704	2
1172	1704	2
1172	1704	2
4180	2540	2	0
4180	2540	2
4180	2540	2
4180	2540	2
4180	2540	2
4180	2540	2
5008	1100	2	1
5008	1100	2
5008	1100	1
5008	1100	2
5008	1100	2
5008	1100	2
4020	3520	2	1
4020	3520	2
4020	3520	2
4020	3520	1
4020	3520	2
4020	3520	2
1284	3372	2	0
1284	3372	2
1284	3372	2
1284	3372	2
1284	3372	2
1284	3372	2
1520	1664	2	0
1520	1664	2
1520	1664	2
1520	1664	2
1520	1664	2
1520	1664	2
968	2376	2	3
968	2376	2
968	2376	2
968	2376	1
968	2376	1
968	2376	1
1360	2444	1	3
1360	2444	2
1360	2444	2
1360	2444	1
1360	2444	2
1360	2444	1
2616	812	2	0
2616	812	2
2616	812	2
2616	812	2
2616	812	2
2616	812	2
2544	2580	2	1
2544	2580	2
2544	2580	2
2544	2580	2
2544	2580	2
2544	2580	1
4116	928	1	1
4116	928	2
4116	928	2
4116	928	2
4116	928	2
4116	928	2
320	3132	2	0
320	3132	2
320	3132	2
320	3132	2
320	3132	2
320	3132	2
3984	2428	1	3
3984	2428	2
3984	2428	2
3984	2428	1
3984	2428	2
3984	2428	1
4000	1076	2	0
4000	1076	2
4000	1076	2
4000	1076	2
4000	1076	2
4000	1076	2
716	1096	1	2
716	1096	2
716	1096	2
716	1096	1
716	1096	2
716	1096	2
2968	2796	2	0
2968	2796	2
2968	2796	2
2968	2796	2
2968	2796	2
2968	2796	2
920	3068	2	0
920	3068	2
920	3068	2
920	3068	2
920	3068	2
920	3068	2
4592	2676	1	3
4592	2676	2
4592	2676	2
4592	2676	1
4592	2676	2
4592	2676	1
3360	3872	2	0
3360	3872	2
3360	3872	2
3360	3872	2
3360	3872	2
3360	3872	2
5192	2564	2	2
5192	2564	1
5192	2564	2
5192	2564	1
5192	2564	2
5192	2564	2
2616	2808	2	0
2616	2808	2
2616	2808	2
2616	2808	2
2616	2808	2
2616	2808	2
756	3688	2	0
756	3688	2
756	3688	2
756	3688	2
756	3688	2
756	3688	2
5056	496	2	0
5056	496	2
5056	496	2
5056	496	2
5056	496	2
5056	496	2
3516	2776	2	1
3516	2776	2
3516	2776	1
3516	2776	2
3516	2776	2
3516	2776	2
2860	1300	2	0
2860	1300	2
2860	1300	2
2860	1300	2
2860	1300	2
2860	1300	2
348	3944	2	0
348	3944	2
348	3944	2
348	3944	2
348	3944	2
348	3944	2
2772	1660	2	0
2772	1660	2
2772	1660	2
2772	1660	2
2772	1660	2
2772	1660	2
2372	2100	2	1
2372	2100	2
2372	2100	1
2372	2100	2
2372	2100	2
2372	2100	2
4448	2188	2	1
4448	2188	2
4448	2188	2
4448	2188	1
4448	2188	2
4448	2188	2
2976	1576	1	2
2976	1576	2
2976	1576	2
2976	1576	2
2976	1576	2
2976	1576	1
1972	1336	2	0
1972	1336	2
1972	1336	2
1972	1336	2
1972	1336	2
1972	1336	2
1856	3148	2	1
1856	3148	2
1856	3148	2
1856	3148	1
1856	3148	2
1856	3148	2
2220	2924	1	2
2220	2924	2
2220	2924	2
2220	2924	1
2220	2924	2
2220	2924	2
1756	3964	1	1
1756	3964	2
1756	3964	2
1756	3964	2
1756	3964	2
1756	3964	2
1284	3796	1	2
1284	3796	2
1284	3796	2
1284	3796	1
1284	3796	2
1284	3796	2
5092	1888	2	0
5092	1888	2
5092	1888	2
5092	1888	2
5092	1888	2
5092	1888	2
2316	1000	2	2
2316	1000	2
2316	1000	1
2316	1000	2
2316	1000	1
2316	1000	2
2124	1172	2	1
2124	1172	2
2124	1172	1
2124	1172	2
2124	1172	2
2124	1172	2
4288	1564	2	2
4288	1564	2
4288	1564	2
4288	1564	1
4288	1564	2
4288	1564	1
2616	2892	2	1
2616	2892	2
2616	2892	2
2616	2892	2
2616	2892	1
2616	2892	2
1324	2944	2	1
1324	2944	2
1324	2944	2
1324	2944	2
1324	2944	2
1324	2944	1
4024	332	2	1
4024	332	2
4024	332	2
4024	332	1
4024	332	2
4024	332	2
3960	1208	1	2
3960	1208	2
3960	1208	2
3960	1208	2
3960	1208	2
3960	1208	1
3368	512	1	1
3368	512	2
3368	512	2
3368	512	2
3368	512	2
3368	512	2
4936	3272	2	1
4936	3272	2
4936	3272	2
4936	3272	1
4936	3272	2
4936	3272	2
2780	3884	2	0
2780	3884	2
2780	3884	2
2780	3884	2
2780	3884	2
2780	3884	2
1504	376	2	0
1504	376	2
1504	376	2
1504	376	2
1504	376	2
1504	376	2
5196	3924	2	0
5196	3924	2
5196	3924	2
5196	3924	2
5196	3924	2
5196	3924	2
5532	2008	2	0
5532	2008	2
5532	2008	2
5532	2008	2
5532	2008	2
5532	2008	2
5536	1652	2	0
5536	1652	2
5536	1652	2
5536	1652	2
5536	1652	2
5536	1652	2
4440	180	2	2
4440	180	1
4440	180	2
4440	180	1
4440	180	2
4440	180	2
1376	3172	2	1
1376	3172	2
1376	3172	2
1376	3172	2
1376	3172	2
1376	3172	1
4528	2828	1	1
4528	2828	2
4528	2828	2
4528	2828	2
4528	2828	2
4528	2828	2
2388	3984	1	2
2388	3984	2
2388	3984	2
2388	3984	1
2388	3984	2
2388	3984	2
4204	1016	1	3
4204	1016	2
4204	1016	2
4204	1016	1
4204	1016	2
4204	1016	1
2996	428	1	2
2996	428	2
2996	428	2
2996	428	2
2996	428	2
2996	428	1
2228	772	2	1
2228	772	2
2228	772	2
2228	772	2
2228	772	2
2228	772	1
1040	3960	2	0
1040	3960	2
1040	3960	2
1040	3960	2
1040	3960	2
1040	3960	2
2856	3336	1	1
2856	3336	2
2856	3336	2
2856	3336	2
2856	3336	2
2856	3336	2
4268	1776	2	0
4268	1776	2
4268	1776	2
4268	1776	2
4268	1776	2
4268	1776	2
5388	3848	2	1
5388	3848	2
5388	3848	2
5388	3848	1
5388	3848	2
5388	3848	2
2072	1136	2	0
2072	1136	2
2072	1136	2
2072	1136	2
2072	1136	2
2072	1136	2
128	948	1	1
128	948	2
128	948	2
128	948	2
128	948	2
128	948	2
4488	3000	2	3
4488	3000	1
4488	3000	1
4488	3000	2
4488	3000	1
4488	3000	2
5220	3564	2	2
5220	3564	2
5220	3564	2
5220	3564	1
5220	3564	2
5220	3564	1
2112	752	2	0
2112	752	2
2112	752	2
2112	752	2
2112	752	2
2112	752	2
5564	208	2	0
5564	208	2
5564	208	2
5564	208	2
5564	208	2
5564	208	2
440	848	1	2
440	848	2
440	848	2
440	848	1
440	848	2
440	848	2
5248	868	2	1
5248	868	2
5248	868	2
5248	868	1
5248	868	2
5248	868	2
1732	1544	2	0
1732	1544	2
1732	1544	2
1732	1544	2
1732	1544	2
1732	1544	2
4380	1392	2	1
4380	1392	2
4380	1392	2
4380	1392	2
4380	1392	2
4380	1392	1
3128	2280	2	0
3128	2280	2
3128	2280	2
3128	2280	2
3128	2280	2
3128	2280	2
1468	1456	1	1
1468	1456	2
1468	1456	2
1468	1456	2
1468	1456	2
1468	1456	2
5440	1304	1	1
5440	1304	2
5440	1304	2
5440	1304	2
5440	1304	2
5440	1304	2
5472	3304	2	1
5472	3304	2
5472	3304	2
5472	3304	1
5472	3304	2
5472	3304	2
3468	1380	2	0
3468	1380	2
3468	1380	2
3468	1380	2
3468	1380	2
3468	1380	2
2408	584	1	2
2408	584	2
2408	584	1
2408	584	2
2408	584	2
2408	584	2
4748	3464	2	1
4748	3464	2
4748	3464	2
4748	3464	2
4748	3464	2
4748	3464	1
5032	116	2	1
5032	116	2
5032	116	2
5032	116	1
5032	116	2
5032	116	2
368	3408	1	2
368	3408	2
368	3408	2
368	3408	1
368	3408	2
368	3408	2
1212	3420	1	1
1212	3420	2
1212	3420	2
1212	3420	2
1212	3420	2
1212	3420	2
2988	1584	2	1
2988	1584	2
2988	1584	2
2988	1584	2
2988	1584	2
2988	1584	1
3880	2100	1	3
3880	2100	2
3880	2100	2
3880	2100	1
3880	2100	2
3880	2100	1
848	3540	2	2
848	3540	2
848	3540	2
848	3540	1
848	3540	2
848	3540	1
3968	2876	2	1
3968	2876	2
3968	2876	2
3968	2876	2
3968	2876	2
3968	2876	1
5060	1624	2	0
5060	1624	2
5060	1624	2
5060	1624	2
5060	1624	2
5060	1624	2
3544	472	1	1
3544	472	2
3544	472	2
3544	472	2
3544	472	2
3544	472	2
2096	1488	2	1
2096	1488	2
2096	1488	2
2096	1488	2
2096	1488	2
2096	1488	1
652	3552	2	0
652	3552	2
652	3552	2
652	3552	2
652	3552	2
652	3552	2
1200	3208	2	0
1200	3208	2
1200	3208	2
1200	3208	2
1200	3208	2
1200	3208	2
4004	3420	2	0
4004	3420	2
4004	3420	2
4004	3420	2
4004	3420	2
4004	3420	2
5560	3736	2	0
5560	3736	2
5560	3736	2
5560	3736	2
5560	3736	2
5560	3736	2
5268	580	2	1
5268	580	2
5268	580	2
5268	580	2
5268	580	1
5268	580	2
3372	3628	2	4
3372	3628	1
3372	3628	1
3372	3628	2
3372	3628	1
3372	3628	1
1504	452	2	0
1504	452	2
1504	452	2
1504	452	2
1504	452	2
1504	452	2
800	552	1	2
800	552	2
800	552	2
800	552	1
800	552	2
800	552	2
4972	3436	2	0
4972	3436	2
4972	3436	2
4972	3436	2
4972	3436	2
4972	3436	2
1572	576	2	0
1572	576	2
1572	576	2
1572	576	2
1572	576	2
1572	576	2
3072	1112	2	0
3072	1112	2
3072	1112	2
3072	1112	2
3072	1112	2
3072	1112	2
5404	1572	1	3
5404	1572	2
5404	1572	2
5404	1572	1
5404	1572	1
5404	1572	2
5572	1764	1	2
5572	1764	2
5572	1764	2
5572	1764	2
5572	1764	2
5572	1764	1
3352	3128	2	1
3352	3128	2
3352	3128	2
3352	3128	1
3352	3128	2
3352	3128	2
3588	2632	2	1
3588	2632	1
3588	2632	2
3588	2632	2
3588	2632	2
3588	2632	2
984	2712	2	0
984	2712	2
984	2712	2
984	2712	2
984	2712	2
984	2712	2
2248	3484	2	0
2248	3484	2
2248	3484	2
2248	3484	2
2248	3484	2
2248	3484	2
2636	3892	2	0
2636	3892	2
2636	3892	2
2636	3892	2
2636	3892	2
2636	3892	2
1260	2508	2	1
1260	2508	2
1260	2508	2
1260	2508	1
1260	2508	2
1260	2508	2
5384	2684	2	1
5384	2684	2
5384	2684	2
5384	2684	1
5384	2684	2
5384	2684	2
4104	3032	2	2
4104	3032	2
4104	3032	2
4104	3032	1
4104	3032	2
4104	3032	1
5564	2284	2	1
5564	2284	2
5564	2284	2
5564	2284	2
5564	2284	2
5564	2284	1
5516	3612	1	4
5516	3612	1
5516	3612	2
5516	3612	1
5516	3612	2
5516	3612	1
4480	1768	2	0
4480	1768	2
4480	1768	2
4480	1768	2
4480	1768	2
4480	1768	2
1528	692	2	2
1528	692	2
1528	692	2
1528	692	1
1528	692	2
1528	692	1
2228	3844	2	0
2228	3844	2
2228	3844	2
2228	3844	2
2228	3844	2
2228	3844	2
4528	2812	2	2
4528	2812	2
4528	2812	2
4528	2812	1
4528	2812	2
4528	2812	1
232	3496	2	1
232	3496	2
232	3496	2
232	3496	2
232	3496	1
232	3496	2
2072	288	2	1
2072	288	2
2072	288	2
2072	288	2
2072	288	2
2072	288	1
4680	316	2	0
4680	316	2
4680	316	2
4680	316	2
4680	316	2
4680	316	2
4328	1700	2	2
4328	1700	2
4328	1700	2
4328	1700	1
4328	1700	2
4328	1700	1
1684	3736	2	2
1684	3736	2
1684	3736	2
1684	3736	1
1684	3736	2
1684	3736	1
924	1272	2	1
924	1272	2
924	1272	2
924	1272	1
924	1272	2
924	1272	2
3748	1308	2	2
3748	1308	2
3748	1308	2
3748	1308	1
3748	1308	2
3748	1308	1
4520	900	2	0
4520	900	2
4520	900	2
4520	900	2
4520	900	2
4520	900	2
376	1764	2	0
376	1764	2
376	1764	2
376	1764	2
376	1764	2
376	1764	2
2632	2900	1	1
2632	2900	2
2632	2900	2
2632	2900	2
2632	2900	2
2632	2900	2
4600	3748	1	1
4600	3748	2
4600	3748	2
4600	3748	2
4600	3748	2
4600	3748	2
104	2340	2	1
104	2340	2
104	2340	1
104	2340	2
104	2340	2
104	2340	2
5460	2868	2	0
5460	2868	2
5460	2868	2
5460	2868	2
5460	2868	2
5460	2868	2
872	148	2	0
872	148	2
872	148	2
872	148	2
872	148	2
872	148	2
976	2148	2	0
976	2148	2
976	2148	2
976	2148	2
976	2148	2
976	2148	2
2384	2556	2	0
2384	2556	2
2384	2556	2
2384	2556	2
2384	2556	2
2384	2556	2
844	1004	2	0
844	1004	2
844	1004	2
844	1004	2
844	1004	2
844	1004	2
2296	1348	2	0
2296	1348	2
2296	1348	2
2296	1348	2
2296	1348	2
2296	1348	2
1896	1808	2	0
1896	1808	2
1896	1808	2
1896	1808	2
1896	1808	2
1896	1808	2
132	904	2	0
132	904	2
132	904	2
132	904	2
132	904	2
132	904	2
1360	1208	2	1
1360	1208	2
1360	1208	2
1360	1208	1
1360	1208	2
1360	1208	2
5452	2012	1	1
5452	2012	2
5452	2012	2
5452	2012	2
5452	2012	2
5452	2012	2
4736	2768	2	4
4736	2768	1
4736	2768	1
4736	2768	1
4736	2768	1
4736	2768	2
1652	2872	2	0
1652	2872	2
1652	2872	2
1652	2872	2
1652	2872	2
1652	2872	2
4956	3480	2	2
4956	3480	1
4956	3480	2
4956	3480	1
4956	3480	2
4956	3480	2
1148	1244	2	1
1148	1244	2
1148	1244	2
1148	1244	2
1148	1244	2
1148	1244	1
1940	516	2	1
1940	516	2
1940	516	2
1940	516	2
1940	516	2
1940	516	1
5284	1384	2	0
5284	1384	2
5284	1384	2
5284	1384	2
5284	1384	2
5284	1384	2
2108	936	1	1
2108	936	2
2108	936	2
2108	936	2
2108	936	2
2108	936	2
1272	408	2	1
1272	408	2
1272	408	2
1272	408	2
1272	408	1
1272	408	2
5568	2892	2	0
5568	2892	2
5568	2892	2
5568	2892	2
5568	2892	2
5568	2892	2
1860	1044	2	3
1860	1044	1
1860	1044	1
1860	1044	2
1860	1044	2
1860	1044	1
1004	1008	2	1
1004	1008	2
1004	1008	2
1004	1008	2
1004	1008	2
1004	1008	1
1768	2068	2	0
1768	2068	2
1768	2068	2
1768	2068	2
1768	2068	2
1768	2068	2
1308	2028	2	0
1308	2028	2
1308	2028	2
1308	2028	2
1308	2028	2
1308	2028	2
1748	728	1	1
1748	728	2
1748	728	2
1748	728	2
1748	728	2
1748	728	2
1008	3260	1	2
1008	3260	2
1008	3260	2
1008	3260	1
1008	3260	2
1008	3260	2
1076	1388	2	1
1076	1388	2
1076	1388	2
1076	1388	1
1076	1388	2
1076	1388	2
4604	2832	2	1
4604	2832	2
4604	2832	2
4604	2832	1
4604	2832	2
4604	2832	2
3920	3984	1	1
3920	3984	2
3920	3984	2
3920	3984	2
3920	3984	2
3920	3984	2
2644	3112	2	0
2644	3112	2
2644	3112	2
2644	3112	2
2644	3112	2
2644	3112	2
4332	2076	2	1
4332	2076	2
4332	2076	2
4332	2076	2
4332	2076	2
4332	2076	1
256	1488	2	0
256	1488	2
256	1488	2
256	1488	2
256	1488	2
256	1488	2
1784	1496	2	1
1784	1496	2
1784	1496	2
1784	1496	1
1784	1496	2
1784	1496	2
504	2388	2	0
504	2388	2
504	2388	2
504	2388	2
504	2388	2
504	2388	2
1456	2628	1	1
1456	2628	2
1456	2628	2
1456	2628	2
1456	2628	2
1456	2628	2
1060	1672	2	2
1060	1672	1
1060	1672	2
1060	1672	2
1060	1672	2
1060	1672	1
3760	1996	2	0
3760	1996	2
3760	1996	2
3760	1996	2
3760	1996	2
3760	1996	2
1504	1112	1	3
1504	1112	1
1504	1112	2
1504	1112	1
1504	1112	2
1504	1112	2
4756	252	2	3
4756	252	2
4756	252	2
4756	252	1
4756	252	1
4756	252	1
4904	1804	2	2
4904	1804	2
4904	1804	2
4904	1804	1
4904	1804	2
4904	1804	1
2736	1156	1	3
2736	1156	2
2736	1156	2
2736	1156	1
2736	1156	2
2736	1156	1
2892	3044	2	1
2892	3044	2
2892	3044	2
2892	3044	2
2892	3044	2
2892	3044	1
1228	1872	2	0
1228	1872	2
1228	1872	2
1228	1872	2
1228	1872	2
1228	1872	2
4520	244	2	0
4520	244	2
4520	244	2
4520	244	2
4520	244	2
4520	244	2
1352	2848	2	0
1352	2848	2
1352	2848	2
1352	2848	2
1352	2848	2
1352	2848	2
1216	2164	1	2
1216	2164	2
1216	2164	2
1216	2164	2
1216	2164	2
1216	2164	1
4632	3620	1	2
4632	3620	2
4632	3620	2
4632	3620	2
4632	3620	1
4632	3620	2
2856	2100	2	0
2856	2100	2
2856	2100	2
2856	2100	2
2856	2100	2
2856	2100	2
1064	600	2	2
1064	600	2
1064	600	1
1064	600	2
1064	600	2
1064	600	1
5472	3296	1	4
5472	3296	1
5472	3296	2
5472	3296	1
5472	3296	1
5472	3296	2
208	504	1	2
208	504	2
208	504	2
208	504	2
208	504	2
208	504	1
380	3340	1	1
380	3340	2
380	3340	2
380	3340	2
380	3340	2
380	3340	2
3500	3280	2	0
3500	3280	2
3500	3280	2
3500	3280	2
3500	3280	2
3500	3280	2
5340	1696	1	1
5340	1696	2
5340	1696	2
5340	1696	2
5340	1696	2
5340	1696	2
364	2652	1	1
364	2652	2
364	2652	2
364	2652	2
364	2652	2
364	2652	2
4836	1584	1	2
4836	1584	2
4836	1584	2
4836	1584	1
4836	1584	2
4836	1584	2
1724	2008	2	0
1724	2008	2
1724	2008	2
1724	2008	2
1724	2008	2
1724	2008	2
3196	2740	2	1
3196	2740	2
3196	2740	2
3196	2740	1
3196	2740	2
3196	2740	2
2940	1948	2	0
2940	1948	2
2940	1948	2
2940	1948	2
2940	1948	2
2940	1948	2
4820	1812	2	1
4820	1812	2
4820	1812	2
4820	1812	1
4820	1812	2
4820	1812	2
5332	2712	2	0
5332	2712	2
5332	2712	2
5332	2712	2
5332	2712	2
5332	2712	2
4780	3216	2	0
4780	3216	2
4780	3216	2
4780	3216	2
4780	3216	2
4780	3216	2
3272	3740	2	0
3272	3740	2
3272	3740	2
3272	3740	2
3272	3740	2
3272	3740	2
2168	3612	2	3
2168	3612	1
2168	3612	2
2168	3612	2
2168	3612	1
2168	3612	1
2196	1168	1	3
2196	1168	2
2196	1168	2
2196	1168	1
2196	1168	2
2196	1168	1
3552	3892	2	0
3552	3892	2
3552	3892	2
3552	3892	2
3552	3892	2
3552	3892	2
1576	2096	1	2
1576	2096	2
1576	2096	2
1576	2096	1
1576	2096	2
1576	2096	2
3720	3084	1	5
3720	3084	2
3720	3084	1
3720	3084	1
3720	3084	1
3720	3084	1
4768	2024	1	2
4768	2024	2
4768	2024	2
4768	2024	1
4768	2024	2
4768	2024	2
404	3832	2	0
404	3832	2
404	3832	2
404	3832	2
404	3832	2
404	3832	2
1952	1912	1	3
1952	1912	2
1952	1912	2
1952	1912	1
1952	1912	2
1952	1912	1
4304	3152	2	0
4304	3152	2
4304	3152	2
4304	3152	2
4304	3152	2
4304	3152	2
4748	2164	2	2
4748	2164	2
4748	2164	2
4748	2164	1
4748	2164	2
4748	2164	1
2976	1356	1	2
2976	1356	1
2976	1356	2
2976	1356	2
2976	1356	2
2976	1356	2
2408	2440	2	0
2408	2440	2
2408	2440	2
2408	2440	2
2408	2440	2
2408	2440	2
2816	1344	1	3
2816	1344	1
2816	1344	2
2816	1344	1
2816	1344	2
2816	1344	2
2764	940	2	1
2764	940	2
2764	940	2
2764	940	1
2764	940	2
2764	940	2
2732	1396	1	2
2732	1396	2
2732	1396	2
2732	1396	1
2732	1396	2
2732	1396	2
5212	2652	2	0
5212	2652	2
5212	2652	2
5212	2652	2
5212	2652	2
5212	2652	2
620	2076	1	2
620	2076	2
620	2076	2
620	2076	1
620	2076	2
620	2076	2
1876	260	1	1
1876	260	2
1876	260	2
1876	260	2
1876	260	2
1876	260	2
1940	2604	2	1
1940	2604	2
1940	2604	2
1940	2604	2
1940	2604	2
1940	2604	1
3292	888	2	0
3292	888	2
3292	888	2
3292	888	2
3292	888	2
3292	888	2
3624	3856	2	0
3624	3856	2
3624	3856	2
3624	3856	2
3624	3856	2
3624	3856	2
4528	3776	1	2
4528	3776	1
4528	3776	2
4528	3776	2
4528	3776	2
4528	3776	2
3224	712	2	1
3224	712	2
3224	712	2
3224	712	2
3224	712	2
3224	712	1
1672	2480	2	1
1672	2480	2
1672	2480	2
1672	2480	1
1672	2480	2
1672	2480	2
2516	984	2	0
2516	984	2
2516	984	2
2516	984	2
2516	984	2
2516	984	2
3340	1476	2	1
3340	1476	2
3340	1476	2
3340	1476	1
3340	1476	2
3340	1476	2
1188	3832	2	0
1188	3832	2
1188	3832	2
1188	3832	2
1188	3832	2
1188	3832	2
552	2720	2	0
552	2720	2
552	2720	2
552	2720	2
552	2720	2
552	2720	2
284	1804	2	1
284	1804	2
284	1804	2
284	1804	1
284	1804	2
284	1804	2
4604	988	1	3
4604	988	2
4604	988	2
4604	988	1
4604	988	2
4604	988	1
160	1068	2	0
160	1068	2
160	1068	2
160	1068	2
160	1068	2
160	1068	2
664	1016	1	2
664	1016	2
664	1016	1
664	1016	2
664	1016	2
664	1016	2
2756	3024	1	1
2756	3024	2
2756	3024	2
2756	3024	2
2756	3024	2
2756	3024	2
3176	2552	2	1
3176	2552	2
3176	2552	2
3176	2552	2
3176	2552	2
3176	2552	1
3196	2592	1	2
3196	2592	2
3196	2592	2
3196	2592	2
3196	2592	2
3196	2592	1
256	2160	2	3
256	2160	2
256	2160	1
256	2160	1
256	2160	2
256	2160	1
3932	324	2	2
3932	324	2
3932	324	2
3932	324	1
3932	324	2
3932	324	1
580	1632	1	2
580	1632	2
580	1632	2
580	1632	2
580	1632	1
580	1632	2
2188	2924	1	2
2188	2924	2
2188	2924	2
2188	2924	1
2188	2924	2
2188	2924	2
5532	2560	1	2
5532	2560	2
5532	2560	1
5532	2560	2
5532	2560	2
5532	2560	2
3344	3860	1	3
3344	3860	1
3344	3860	2
3344	3860	2
3344	3860	2
3344	3860	1
5332	3220	2	1
5332	3220	2
5332	3220	2
5332	3220	2
5332	3220	2
5332	3220	1
3448	688	1	4
3448	688	1
3448	688	2
3448	688	2
3448	688	1
3448	688	1
1440	1472	2	0
1440	1472	2
1440	1472	2
1440	1472	2
1440	1472	2
1440	1472	2
4528	956	2	2
4528	956	2
4528	956	2
4528	956	1
4528	956	2
4528	956	1
2136	3532	1	3
2136	3532	2
2136	3532	2
2136	3532	1
2136	3532	2
2136	3532	1
2040	1900	2	0
2040	1900	2
2040	1900	2
2040	1900	2
2040	1900	2
2040	1900	2
5236	544	2	1
5236	544	2
5236	544	2
5236	544	1
5236	544	2
5236	544	2
1868	2776	1	1
1868	2776	2
1868	2776	2
1868	2776	2
1868	2776	2
1868	2776	2
1696	3020	2	0
1696	3020	2
1696	3020	2
1696	3020	2
1696	3020	2
1696	3020	2
1348	3056	1	3
1348	3056	2
1348	3056	2
1348	3056	1
1348	3056	2
1348	3056	1
3820	1820	1	3
3820	1820	2
3820	1820	1
3820	1820	2
3820	1820	2
3820	1820	1
3908	264	2	1
3908	264	2
3908	264	2
3908	264	2
3908	264	2
3908	264	1
2992	424	2	0
2992	424	2
2992	424	2
2992	424	2
2992	424	2
2992	424	2
1716	2048	2	1
1716	2048	2
1716	2048	2
1716	2048	1
1716	2048	2
1716	2048	2
3360	3768	2	1
3360	3768	2
3360	3768	2
3360	3768	1
3360	3768	2
3360	3768	2
2868	3868	2	2
2868	3868	1
2868	3868	2
2868	3868	2
2868	3868	1
2868	3868	2
2776	608	1	3
2776	608	2
2776	608	2
2776	608	1
2776	608	2
2776	608	1
3116	668	2	0
3116	668	2
3116	668	2
3116	668	2
3116	668	2
3116	668	2
2260	1668	2	0
2260	1668	2
2260	1668	2
2260	1668	2
2260	1668	2
2260	1668	2
2528	1848	2	1
2528	1848	2
2528	1848	2
2528	1848	2
2528	1848	1
2528	1848	2
4008	3528	1	2
4008	3528	2
4008	3528	2
4008	3528	2
4008	3528	2
4008	3528	1
616	1256	2	0
616	1256	2
616	1256	2
616	1256	2
616	1256	2
616	1256	2
2092	3448	2	2
2092	3448	1
2092	3448	1
2092	3448	2
2092	3448	2
2092	3448	2
436	2888	2	3
436	2888	2
436	2888	1
436	2888	1
436	2888	1
436	2888	2
4972	2036	2	0
4972	2036	2
4972	2036	2
4972	2036	2
4972	2036	2
4972	2036	2
2544	2368	1	3
2544	2368	1
2544	2368	2
2544	2368	2
2544	2368	2
2544	2368	1
5080	1052	1	3
5080	1052	2
5080	1052	2
5080	1052	2
5080	1052	1
5080	1052	1
4084	1736	2	1
4084	1736	2
4084	1736	2
4084	1736	2
4084	1736	2
4084	1736	1
2976	460	2	1
2976	460	2
2976	460	2
2976	460	2
2976	460	2
2976	460	1
940	2440	2	0
940	2440	2
940	2440	2
940	2440	2
940	2440	2
940	2440	2
192	1848	2	3
192	1848	1
192	1848	2
192	1848	1
192	1848	2
192	1848	1
852	2748	2	1
852	2748	2
852	2748	2
852	2748	1
852	2748	2
852	2748	2
444	1652	2	3
444	1652	2
444	1652	2
444	1652	1
444	1652	1
444	1652	1
2444	2228	2	1
2444	2228	2
2444	2228	1
2444	2228	2
2444	2228	2
2444	2228	2
3912	3588	2	0
3912	3588	2
3912	3588	2
3912	3588	2
3912	3588	2
3912	3588	2
3956	516	1	1
3956	516	2
3956	516	2
3956	516	2
3956	516	2
3956	516	2
3444	3416	2	3
3444	3416	1
3444	3416	2
3444	3416	1
3444	3416	1
3444	3416	2
1416	2492	1	3
1416	2492	2
1416	2492	2
1416	2492	1
1416	2492	2
1416	2492	1
1176	176	2	0
1176	176	2
1176	176	2
1176	176	2
1176	176	2
1176	176	2
4340	2692	2	1
4340	2692	2
4340	2692	1
4340	2692	2
4340	2692	2
4340	2692	2
1956	2488	1	3
1956	2488	1
1956	2488	2
1956	2488	1
1956	2488	2
1956	2488	2
4736	2444	2	0
4736	2444	2
4736	2444	2
4736	2444	2
4736	2444	2
4736	2444	2
3808	228	2	1
3808	228	2
3808	228	2
3808	228	2
3808	228	2
3808	228	1
180	1124	1	1
180	1124	2
180	1124	2
180	1124	2
180	1124	2
180	1124	2
4360	744	2	0
4360	744	2
4360	744	2
4360	744	2
4360	744	2
4360	744	2
396	3788	1	2
396	3788	2
396	3788	2
396	3788	2
396	3788	2
396	3788	1
668	648	1	2
668	648	2
668	648	2
668	648	2
668	648	2
668	648	1
3568	808	2	0
3568	808	2
3568	808	2
3568	808	2
3568	808	2
3568	808	2
4792	920	2	1
4792	920	2
4792	920	2
4792	920	1
4792	920	2
4792	920	2
4044	2212	2	0
4044	2212	2
4044	2212	2
4044	2212	2
4044	2212	2
4044	2212	2
4416	1224	1	1
4416	1224	2
4416	1224	2
4416	1224	2
4416	1224	2
4416	1224	2
412	2108	2	1
412	2108	2
412	2108	2
412	2108	2
412	2108	2
412	2108	1
2220	1988	2	1
2220	1988	2
2220	1988	2
2220	1988	2
2220	1988	2
2220	1988	1
4920	2544	2	0
4920	2544	2
4920	2544	2
4920	2544	2
4920	2544	2
4920	2544	2
4160	1164	1	1
4160	1164	2
4160	1164	2
4160	1164	2
4160	1164	2
4160	1164	2
140	2896	2	2
140	2896	2
140	2896	1
140	2896	1
140	2896	2
140	2896	2
4372	1152	2	0
4372	1152	2
4372	1152	2
4372	1152	2
4372	1152	2
4372	1152	2
4412	1316	2	1
4412	1316	2
4412	1316	2
4412	1316	1
4412	1316	2
4412	1316	2
3596	672	1	1
3596	672	2
3596	672	2
3596	672	2
3596	672	2
3596	672	2
964	1408	1	1
964	1408	2
964	1408	2
964	1408	2
964	1408	2
964	1408	2
2240	3612	1	1
2240	3612	2
2240	3612	2
2240	3612	2
2240	3612	2
2240	3612	2
3860	1072	2	1
3860	1072	2
3860	1072	2
3860	1072	2
3860	1072	2
3860	1072	1
3112	536	1	3
3112	536	2
3112	536	2
3112	536	1
3112	536	2
3112	536	1
1340	2472	2	0
1340	2472	2
1340	2472	2
1340	2472	2
1340	2472	2
1340	2472	2
5476	1180	1	3
5476	1180	2
5476	1180	2
5476	1180	1
5476	1180	2
5476	1180	1
472	2752	2	1
472	2752	2
472	2752	2
472	2752	1
472	2752	2
472	2752	2
5144	3936	2	1
5144	3936	2
5144	3936	2
5144	3936	2
5144	3936	2
5144	3936	1
3016	3968	2	0
3016	3968	2
3016	3968	2
3016	3968	2
3016	3968	2
3016	3968	2
3764	984	2	2
3764	984	2
3764	984	2
3764	984	1
3764	984	2
3764	984	1
2108	2172	2	1
2108	2172	2
2108	2172	2
2108	2172	2
2108	2172	2
2108	2172	1
3216	3020	2	1
3216	3020	2
3216	3020	2
3216	3020	1
3216	3020	2
3216	3020	2
3332	2492	2	1
3332	2492	2
3332	2492	2
3332	2492	1
3332	2492	2
3332	2492	2
4416	2088	2	2
4416	2088	2
4416	2088	2
4416	2088	1
4416	2088	2
4416	2088	1
900	3840	2	0
900	3840	2
900	3840	2
900	3840	2
900	3840	2
900	3840	2
1044	1860	2	1
1044	1860	1
1044	1860	2
1044	1860	2
1044	1860	2
1044	1860	2
1276	528	2	2
1276	528	2
1276	528	2
1276	528	1
1276	528	2
1276	528	1
4848	3656	2	2
4848	3656	2
4848	3656	2
4848	3656	1
4848	3656	2
4848	3656	1
1392	672	2	0
1392	672	2
1392	672	2
1392	672	2
1392	672	2
1392	672	2
4328	2524	2	0
4328	2524	2
4328	2524	2
4328	2524	2
4328	2524	2
4328	2524	2
3188	3012	2	0
3188	3012	2
3188	3012	2
3188	3012	2
3188	3012	2
3188	3012	2
4224	820	2	0
4224	820	2
4224	820	2
4224	820	2
4224	820	2
4224	820	2
3280	2712	1	1
3280	2712	2
3280	2712	2
3280	2712	2
3280	2712	2
3280	2712	2
5336	2868	1	1
5336	2868	2
5336	2868	2
5336	2868	2
5336	2868	2
5336	2868	2
1248	1488	1	2
1248	1488	2
1248	1488	1
1248	1488	2
1248	1488	2
1248	1488	2
4020	956	1	3
4020	956	2
4020	956	2
4020	956	1
4020	956	2
4020	956	1
1092	1444	2	1
1092	1444	2
1092	1444	2
1092	1444	1
1092	1444	2
1092	1444	2
3408	2032	1	1
3408	2032	2
3408	2032	2
3408	2032	2
3408	2032	2
3408	2032	2
4884	1860	2	1
4884	1860	2
4884	1860	2
4884	1860	1
4884	1860	2
4884	1860	2
592	1380	1	1
592	1380	2
592	1380	2
592	1380	2
592	1380	2
592	1380	2
4452	2072	2	1
4452	2072	2
4452	2072	2
4452	2072	2
4452	2072	2
4452	2072	1
436	3804	2	1
436	3804	2
436	3804	2
436	3804	2
436	3804	2
436	3804	1
268	1140	2	1
268	1140	2
268	1140	2
268	1140	2
268	1140	1
268	1140	2
2552	1596	2	0
2552	1596	2
2552	1596	2
2552	1596	2
2552	1596	2
2552	1596	2
5080	2964	2	0
5080	2964	2
5080	2964	2
5080	2964	2
5080	2964	2
5080	2964	2
1088	1872	2	0
1088	1872	2
1088	1872	2
1088	1872	2
1088	1872	2
1088	1872	2
3516	3624	2	0
3516	3624	2
3516	3624	2
3516	3624	2
3516	3624	2
3516	3624	2
1092	2080	2	1
1092	2080	2
1092	2080	1
1092	2080	2
1092	2080	2
1092	2080	2
140	2308	2	1
140	2308	1
140	2308	2
140	2308	2
140	2308	2
140	2308	2
3112	2032	2	0
3112	2032	2
3112	2032	2
3112	2032	2
3112	2032	2
3112	2032	2
5512	2452	1	2
5512	2452	2
5512	2452	2
5512	2452	1
5512	2452	2
5512	2452	2
1436	2092	2	1
1436	2092	2
1436	2092	2
1436	2092	2
1436	2092	1
1436	2092	2
1960	3740	2	0
1960	3740	2
1960	3740	2
1960	3740	2
1960	3740	2
1960	3740	2
3012	1740	2	1
3012	1740	2
3012	1740	2
3012	1740	2
3012	1740	1
3012	1740	2
5088	2364	2	2
5088	2364	1
5088	2364	2
5088	2364	2
5088	2364	2
5088	2364	1
652	3560	1	3
652	3560	1
652	3560	1
652	3560	2
652	3560	2
652	3560	2
3948	484	1	2
3948	484	2
3948	484	2
3948	484	1
3948	484	2
3948	484	2
4988	524	2	2
4988	524	2
4988	524	2
4988	524	1
4988	524	2
4988	524	1
3772	2680	2	2
3772	2680	2
3772	2680	2
3772	2680	1
3772	2680	2
3772	2680	1
4904	2580	2	0
4904	2580	2
4904	2580	2
4904	2580	2
4904	2580	2
4904	2580	2
5016	2464	2	2
5016	2464	2
5016	2464	1
5016	2464	2
5016	2464	2
5016	2464	1
3600	1288	2	1
3600	1288	2
3600	1288	1
3600	1288	2
3600	1288	2
3600	1288	2
5056	3808	1	2
5056	3808	2
5056	3808	2
5056	3808	1
5056	3808	2
5056	3808	2
1700	2792	1	3
1700	2792	2
1700	2792	2
1700	2792	1
1700	2792	2
1700	2792	1
1928	3496	2	1
1928	3496	2
1928	3496	1
1928	3496	2
1928	3496	2
1928	3496	2
4164	3460	1	1
4164	3460	2
4164	3460	2
4164	3460	2
4164	3460	2
4164	3460	2
5152	1980	2	0
5152	1980	2
5152	1980	2
5152	1980	2
5152	1980	2
5152	1980	2
2008	648	2	1
2008	648	2
2008	648	2
2008	648	1
2008	648	2
2008	648	2
3368	460	2	2
3368	460	2
3368	460	2
3368	460	1
3368	460	1
3368	460	2
552	2940	2	2
552	2940	1
552	2940	2
552	2940	1
552	2940	2
552	2940	2
4840	3928	1	3
4840	3928	2
4840	3928	2
4840	3928	1
4840	3928	2
4840	3928	1
1840	1372	1	2
1840	1372	2
1840	1372	2
1840	1372	2
1840	1372	2
1840	1372	1
1768	1016	2	0
1768	1016	2
1768	1016	2
1768	1016	2
1768	1016	2
1768	1016	2
1664	628	2	2
1664	628	2
1664	628	2
1664	628	1
1664	628	2
1664	628	1
5336	692	1	3
5336	692	2
5336	692	2
5336	692	1
5336	692	2
5336	692	1
2632	1580	1	3
2632	1580	2
2632	1580	2
2632	1580	1
2632	1580	2
2632	1580	1
2188	3720	2	0
2188	3720	2
2188	3720	2
2188	3720	2
2188	3720	2
2188	3720	2
1384	920	2	0
1384	920	2
1384	920	2
1384	920	2
1384	920	2
1384	920	2
5256	2336	2	1
5256	2336	2
5256	2336	2
5256	2336	2
5256	2336	2
5256	2336	1
2256	2788	2	0
2256	2788	2
2256	2788	2
2256	2788	2
2256	2788	2
2256	2788	2
236	960	1	2
236	960	2
236	960	2
236	960	2
236	960	2
236	960	1
5012	376	2	0
5012	376	2
5012	376	2
5012	376	2
5012	376	2
5012	376	2
2096	1680	2	0
2096	1680	2
2096	1680	2
2096	1680	2
2096	1680	2
2096	1680	2
684	3132	2	0
684	3132	2
684	3132	2
684	3132	2
684	3132	2
684	3132	2
1732	3452	1	3
1732	3452	1
1732	3452	2
1732	3452	1
1732	3452	2
1732	3452	2
4188	3264	2	2
4188	3264	2
4188	3264	2
4188	3264	2
4188	3264	1
4188	3264	1
3200	3600	2	0
3200	3600	2
3200	3600	2
3200	3600	2
3200	3600	2
3200	3600	2
5496	572	1	1
5496	572	2
5496	572	2
5496	572	2
5496	572	2
5496	572	2
1056	2480	1	1
1056	2480	2
1056	2480	2
1056	2480	2
1056	2480	2
1056	2480	2
204	548	2	0
204	548	2
204	548	2
204	548	2
204	548	2
204	548	2
5592	1436	1	3
5592	1436	2
5592	1436	2
5592	1436	1
5592	1436	1
5592	1436	2
3984	3796	2	1
3984	3796	2
3984	3796	2
3984	3796	1
3984	3796	2
3984	3796	2
2796	1732	1	2
2796	1732	2
2796	1732	2
2796	1732	2
2796	1732	2
2796	1732	1
2832	1600	1	2
2832	1600	2
2832	1600	2
2832	1600	2
2832	1600	2
2832	1600	1
3868	476	2	1
3868	476	2
3868	476	2
3868	476	2
3868	476	2
3868	476	1
4580	3076	2	1
4580	3076	2
4580	3076	2
4580	3076	1
4580	3076	2
4580	3076	2
4748	1576	1	2
4748	1576	2
4748	1576	2
4748	1576	1
4748	1576	2
4748	1576	2
3264	2300	2	1
3264	2300	2
3264	2300	2
3264	2300	2
3264	2300	2
3264	2300	1
276	328	2	0
276	328	2
276	328	2
276	328	2
276	328	2
276	328	2
2296	456	2	0
2296	456	2
2296	456	2
2296	456	2
2296	456	2
2296	456	2
1928	3448	2	2
1928	3448	2
1928	3448	2
1928	3448	1
1928	3448	2
1928	3448	1
436	2408	2	0
436	2408	2
436	2408	2
436	2408	2
436	2408	2
436	2408	2
4716	3268	2	1
4716	3268	2
4716	3268	2
4716	3268	1
4716	3268	2
4716	3268	2
4212	1380	2	0
4212	1380	2
4212	1380	2
4212	1380	2
4212	1380	2
4212	1380	2
2068	2388	1	2
2068	2388	2
2068	2388	2
2068	2388	2
2068	2388	2
2068	2388	1
5440	2240	2	0
5440	2240	2
5440	2240	2
5440	2240	2
5440	2240	2
5440	2240	2
5524	3032	2	1
5524	3032	2
5524	3032	2
5524	3032	1
5524	3032	2
5524	3032	2
2964	1228	2	0
2964	1228	2
2964	1228	2
2964	1228	2
2964	1228	2
2964	1228	2
592	1204	2	3
592	1204	1
592	1204	1
592	1204	2
592	1204	2
592	1204	1
3332	292	1	2
3332	292	2
3332	292	2
3332	292	1
3332	292	2
3332	292	2
3372	124	2	0
3372	124	2
3372	124	2
3372	124	2
3372	124	2
3372	124	2
1344	284	2	0
1344	284	2
1344	284	2
1344	284	2
1344	284	2
1344	284	2
1132	1852	2	0
1132	1852	2
1132	1852	2
1132	1852	2
1132	1852	2
1132	1852	2
2816	2992	2	3
2816	2992	2
2816	2992	2
2816	2992	1
2816	2992	1
2816	2992	1
1588	3724	2	0
1588	3724	2
1588	3724	2
1588	3724	2
1588	3724	2
1588	3724	2
4152	2892	2	3
4152	2892	2
4152	2892	1
4152	2892	1
4152	2892	2
4152	2892	1
5076	3124	2	0
5076	3124	2
5076	3124	2
5076	3124	2
5076	3124	2
5076	3124	2
2916	1444	1	2
2916	1444	2
2916	1444	2
2916	1444	2
2916	1444	2
2916	1444	1
3680	3924	2	0
3680	3924	2
3680	3924	2
3680	3924	2
3680	3924	2
3680	3924	2
300	2340	2	0
300	2340	2
300	2340	2
300	2340	2
300	2340	2
300	2340	2
4564	776	1	1
4564	776	2
4564	776	2
4564	776	2
4564	776	2
4564	776	2
5028	1516	2	0
5028	1516	2
5028	1516	2
5028	1516	2
5028	1516	2
5028	1516	2
2088	2756	2	0
2088	2756	2
2088	2756	2
2088	2756	2
2088	2756	2
2088	2756	2
4108	3232	2	1
4108	3232	2
4108	3232	2
4108	3232	1
4108	3232	2
4108	3232	2
3016	1976	2	1
3016	1976	2
3016	1976	1
3016	1976	2
3016	1976	2
3016	1976	2
5348	1120	2	1
5348	1120	2
5348	1120	2
5348	1120	1
5348	1120	2
5348	1120	2
3540	364	2	2
3540	364	1
3540	364	1
3540	364	2
3540	364	2
3540	364	2
4028	248	2	0
4028	248	2
4028	248	2
4028	248	2
4028	248	2
4028	248	2
5452	1376	2	1
5452	1376	2
5452	1376	2
5452	1376	2
5452	1376	2
5452	1376	1
1100	3220	2	0
1100	3220	2
1100	3220	2
1100	3220	2
1100	3220	2
1100	3220	2
4484	3772	1	4
4484	3772	2
4484	3772	1
4484	3772	1
4484	3772	2
4484	3772	1
4044	1264	2	1
4044	1264	2
4044	1264	2
4044	1264	2
4044	1264	1
4044	1264	2
3892	1172	1	2
3892	1172	2
3892	1172	2
3892	1172	1
3892	1172	2
3892	1172	2
3000	2100	2	3
3000	2100	1
3000	2100	1
3000	2100	1
3000	2100	2
3000	2100	2
808	1280	2	2
808	1280	2
808	1280	1
808	1280	2
808	1280	1
808	1280	2
4300	3240	1	3
4300	3240	2
4300	3240	2
4300	3240	2
4300	3240	1
4300	3240	1
4144	1096	2	0
4144	1096	2
4144	1096	2
4144	1096	2
4144	1096	2
4144	1096	2
3892	1188	1	2
3892	1188	1
3892	1188	2
3892	1188	2
3892	1188	2
3892	1188	2
5508	1544	1	4
5508	1544	2
5508	1544	1
5508	1544	2
5508	1544	1
5508	1544	1
4020	756	2	0
4020	756	2
4020	756	2
4020	756	2
4020	756	2
4020	756	2
2404	684	2	0
2404	684	2
2404	684	2
2404	684	2
2404	684	2
2404	684	2
1676	2604	2	0
1676	2604	2
1676	2604	2
1676	2604	2
1676	2604	2
1676	2604	2
1900	2680	2	2
1900	2680	2
1900	2680	1
1900	2680	2
1900	2680	2
1900	2680	1
2364	3400	2	3
2364	3400	2
2364	3400	1
2364	3400	1
2364	3400	2
2364	3400	1
452	2056	2	0
452	2056	2
452	2056	2
452	2056	2
452	2056	2
452	2056	2
4008	1528	2	0
4008	1528	2
4008	1528	2
4008	1528	2
4008	1528	2
4008	1528	2
2424	1188	2	0
2424	1188	2
2424	1188	2
2424	1188	2
2424	1188	2
2424	1188	2
2380	1192	2	0
2380	1192	2
2380	1192	2
2380	1192	2
2380	1192	2
2380	1192	2
1972	684	2	0
1972	684	2
1972	684	2
1972	684	2
1972	684	2
1972	684	2
1776	3952	2	2
1776	3952	1
1776	3952	2
1776	3952	2
1776	3952	1
1776	3952	2
1416	3296	2	0
1416	3296	2
1416	3296	2
1416	3296	2
1416	3296	2
1416	3296	2
3772	2816	2	0
3772	2816	2
3772	2816	2
3772	2816	2
3772	2816	2
3772	2816	2
192	3384	2	0
192	3384	2
192	3384	2
192	3384	2
192	3384	2
192	3384	2
4696	1544	2	1
4696	1544	2
4696	1544	1
4696	1544	2
4696	1544	2
4696	1544	2
1884	696	1	3
1884	696	2
1884	696	2
1884	696	1
1884	696	2
1884	696	1
5252	3896	2	0
5252	3896	2
5252	3896	2
5252	3896	2
5252	3896	2
5252	3896	2
3600	2108	2	0
3600	2108	2
3600	2108	2
3600	2108	2
3600	2108	2
3600	2108	2
3684	1208	2	0
3684	1208	2
3684	1208	2
3684	1208	2
3684	1208	2
3684	1208	2
2360	2132	1	2
2360	2132	2
2360	2132	2
2360	2132	2
2360	2132	1
2360	2132	2
3680	404	2	0
3680	404	2
3680	404	2
3680	404	2
3680	404	2
3680	404	2
3776	1188	2	2
3776	1188	2
3776	1188	1
3776	1188	1
3776	1188	2
3776	1188	2
4512	804	2	0
4512	804	2
4512	804	2
4512	804	2
4512	804	2
4512	804	2
4900	972	2	0
4900	972	2
4900	972	2
4900	972	2
4900	972	2
4900	972	2
1272	3196	2	0
1272	3196	2
1272	3196	2
1272	3196	2
1272	3196	2
1272	3196	2
3260	672	2	0
3260	672	2
3260	672	2
3260	672	2
3260	672	2
3260	672	2
2012	2804	2	0
2012	2804	2
2012	2804	2
2012	2804	2
2012	2804	2
2012	2804	2
4544	3068	2	1
4544	3068	2
4544	3068	2
4544	3068	1
4544	3068	2
4544	3068	2
2868	2736	2	1
2868	2736	2
2868	2736	2
2868	2736	1
2868	2736	2
2868	2736	2
3496	728	1	3
3496	728	1
3496	728	2
3496	728	1
3496	728	2
3496	728	2
5484	1232	2	0
5484	1232	2
5484	1232	2
5484	1232	2
5484	1232	2
5484	1232	2
272	3272	2	0
272	3272	2
272	3272	2
272	3272	2
272	3272	2
272	3272	2
1884	100	2	0
1884	100	2
1884	100	2
1884	100	2
1884	100	2
1884	100	2
2772	832	2	1
2772	832	2
2772	832	1
2772	832	2
2772	832	2
2772	832	2
1192	2656	2	2
1192	2656	1
1192	2656	2
1192	2656	1
1192	2656	2
1192	2656	2
3124	3532	2	3
3124	3532	2
3124	3532	1
3124	3532	1
3124	3532	2
3124	3532	1
4156	1240	2	0
4156	1240	2
4156	1240	2
4156	1240	2
4156	1240	2
4156	1240	2
2332	2248	2	0
2332	2248	2
2332	2248	2
2332	2248	2
2332	2248	2
2332	2248	2
3488	2472	1	1
3488	2472	2
3488	2472	2
3488	2472	2
3488	2472	2
3488	2472	2
5492	3288	2	0
5492	3288	2
5492	3288	2
5492	3288	2
5492	3288	2
5492	3288	2
3968	816	2	0
3968	816	2
3968	816	2
3968	816	2
3968	816	2
3968	816	2
3732	444	2	0
3732	444	2
3732	444	2
3732	444	2
3732	444	2
3732	444	2
3028	1184	2	0
3028	1184	2
3028	1184	2
3028	1184	2
3028	1184	2
3028	1184	2
5316	3084	2	1
5316	3084	2
5316	3084	2
5316	3084	2
5316	3084	1
5316	3084	2
1424	2904	2	0
1424	2904	2
1424	2904	2
1424	2904	2
1424	2904	2
1424	2904	2
1020	2144	2	2
1020	2144	1
1020	2144	2
1020	2144	1
1020	2144	2
1020	2144	2
4836	2784	2	0
4836	2784	2
4836	2784	2
4836	2784	2
4836	2784	2
4836	2784	2
428	3532	2	0
428	3532	2
428	3532	2
428	3532	2
428	3532	2
428	3532	2
548	1472	2	0
548	1472	2
548	1472	2
548	1472	2
548	1472	2
548	1472	2
3248	208	2	0
3248	208	2
3248	208	2
3248	208	2
3248	208	2
3248	208	2
2068	736	2	0
2068	736	2
2068	736	2
2068	736	2
2068	736	2
2068	736	2
2296	3004	2	1
2296	3004	2
2296	3004	2
2296	3004	2
2296	3004	2
2296	3004	1
2196	140	2	1
2196	140	1
2196	140	2
2196	140	2
2196	140	2
2196	140	2
1008	900	2	1
1008	900	2
1008	900	2
1008	900	2
1008	900	1
1008	900	2
2036	3112	2	1
2036	3112	2
2036	3112	2
2036	3112	1
2036	3112	2
2036	3112	2
2600	2088	2	0
2600	2088	2
2600	2088	2
2600	2088	2
2600	2088	2
2600	2088	2
5240	1728	2	0
5240	1728	2
5240	1728	2
5240	1728	2
5240	1728	2
5240	1728	2
4632	3268	2	0
4632	3268	2
4632	3268	2
4632	3268	2
4632	3268	2
4632	3268	2
648	3228	2	0
648	3228	2
648	3228	2
648	3228	2
648	3228	2
648	3228	2
5112	1904	2	0
5112	1904	2
5112	1904	2
5112	1904	2
5112	1904	2
5112	1904	2
1792	1012	2	1
1792	1012	1
1792	1012	2
1792	1012	2
1792	1012	2
1792	1012	2
1284	1716	2	0
1284	1716	2
1284	1716	2
1284	1716	2
1284	1716	2
1284	1716	2
1728	1852	2	0
1728	1852	2
1728	1852	2
1728	1852	2
1728	1852	2
1728	1852	2
1720	1808	2	0
1720	1808	2
1720	1808	2
1720	1808	2
1720	1808	2
1720	1808	2
744	1844	2	0
744	1844	2
744	1844	2
744	1844	2
744	1844	2
744	1844	2
3172	3316	2	2
3172	3316	2
3172	3316	2
3172	3316	1
3172	3316	2
3172	3316	1
5372	3252	2	0
5372	3252	2
5372	3252	2
5372	3252	2
5372	3252	2
5372	3252	2
1852	1084	2	0
1852	1084	2
1852	1084	2
1852	1084	2
1852	1084	2
1852	1084	2
4380	2380	1	3
4380	2380	2
4380	2380	1
4380	2380	2
4380	2380	1
4380	2380	2
2472	3656	2	1
2472	3656	2
2472	3656	2
2472	3656	2
2472	3656	2
2472	3656	1
244	3032	2	1
244	3032	2
244	3032	1
244	3032	2
244	3032	2
244	3032	2
516	3628	1	3
516	3628	2
516	3628	1
516	3628	2
516	3628	1
516	3628	2
1288	1744	2	0
1288	1744	2
1288	1744	2
1288	1744	2
1288	1744	2
1288	1744	2
1568	624	2	0
1568	624	2
1568	624	2
1568	624	2
1568	624	2
1568	624	2
648	2264	2	1
648	2264	1
648	2264	2
648	2264	2
648	2264	2
648	2264	2
3576	804	2	0
3576	804	2
3576	804	2
3576	804	2
3576	804	2
3576	804	2
1656	1896	2	0
1656	1896	2
1656	1896	2
1656	1896	2
1656	1896	2
1656	1896	2
5340	956	1	1
5340	956	2
5340	956	2
5340	956	2
5340	956	2
5340	956	2
5608	2808	1	1
5608	2808	2
5608	2808	2
5608	2808	2
5608	2808	2
5608	2808	2
5388	520	2	0
5388	520	2
5388	520	2
5388	520	2
5388	520	2
5388	520	2
3392	2996	2	0
3392	2996	2
3392	2996	2
3392	2996	2
3392	2996	2
3392	2996	2
5240	2260	2	0
5240	2260	2
5240	2260	2
5240	2260	2
5240	2260	2
5240	2260	2
3168	424	2	0
3168	424	2
3168	424	2
3168	424	2
3168	424	2
3168	424	2
5284	2248	2	0
5284	2248	2
5284	2248	2
5284	2248	2
5284	2248	2
5284	2248	2
1956	1332	2	0
1956	1332	2
1956	1332	2
1956	1332	2
1956	1332	2
1956	1332	2
3488	3468	2	1
3488	3468	2
3488	3468	2
3488	3468	1
3488	3468	2
3488	3468	2
1888	160	2	0
1888	160	2
1888	160	2
1888	160	2
1888	160	2
1888	160	2
1876	2392	2	2
1876	2392	2
1876	2392	1
1876	2392	2
1876	2392	2
1876	2392	1
1472	1692	2	0
1472	1692	2
1472	1692	2
1472	1692	2
1472	1692	2
1472	1692	2
1412	2320	1	3
1412	2320	2
1412	2320	2
1412	2320	2
1412	2320	1
1412	2320	1
2568	3724	2	2
2568	3724	2
2568	3724	2
2568	3724	1
2568	3724	1
2568	3724	2
2012	3856	2	0
2012	3856	2
2012	3856	2
2012	3856	2
2012	3856	2
2012	3856	2
3988	3124	2	1
3988	3124	2
3988	3124	2
3988	3124	2
3988	3124	2
3988	3124	1
2108	848	2	1
2108	848	2
2108	848	2
2108	848	1
2108	848	2
2108	848	2
5176	648	2	0
5176	648	2
5176	648	2
5176	648	2
5176	648	2
5176	648	2
5620	2636	2	0
5620	2636	2
5620	2636	2
5620	2636	2
5620	2636	2
5620	2636	2
5204	612	2	0
5204	612	2
5204	612	2
5204	612	2
5204	612	2
5204	612	2
5272	1764	2	0
5272	1764	2
5272	1764	2
5272	1764	2
5272	1764	2
5272	1764	2
1492	3768	2	0
1492	3768	2
1492	3768	2
1492	3768	2
1492	3768	2
1492	3768	2
3468	1816	2	0
3468	1816	2
3468	1816	2
3468	1816	2
3468	1816	2
3468	1816	2
2912	3340	2	1
2912	3340	2
2912	3340	1
2912	3340	2
2912	3340	2
2912	3340	2
3664	3600	2	0
3664	3600	2
3664	3600	2
3664	3600	2
3664	3600	2
3664	3600	2
4784	1124	2	0
4784	1124	2
4784	1124	2
4784	1124	2
4784	1124	2
4784	1124	2
1972	1836	2	0
1972	1836	2
1972	1836	2
1972	1836	2
1972	1836	2
1972	1836	2
4328	3604	2	3
4328	3604	2
4328	3604	2
4328	3604	1
4328	3604	1
4328	3604	1
2520	948	2	0
2520	948	2
2520	948	2
2520	948	2
2520	948	2
2520	948	2
780	1252	2	0
780	1252	2
780	1252	2
780	1252	2
780	1252	2
780	1252	2
4592	2832	2	0
4592	2832	2
4592	2832	2
4592	2832	2
4592	2832	2
4592	2832	2
2512	992	2	0
2512	992	2
2512	992	2
2512	992	2
2512	992	2
2512	992	2
1752	3600	2	0
1752	3600	2
1752	3600	2
1752	3600	2
1752	3600	2
1752	3600	2
3820	684	2	0
3820	684	2
3820	684	2
3820	684	2
3820	684	2
3820	684	2
1660	2436	2	1
1660	2436	2
1660	2436	2
1660	2436	1
1660	2436	2
1660	2436	2
4284	2764	2	0
4284	2764	2
4284	2764	2
4284	2764	2
4284	2764	2
4284	2764	2
3480	3904	2	2
3480	3904	1
3480	3904	2
3480	3904	2
3480	3904	2
3480	3904	1
3552	652	2	1
3552	652	2
3552	652	1
3552	652	2
3552	652	2
3552	652	2
2460	252	2	0
2460	252	2
2460	252	2
2460	252	2
2460	252	2
2460	252	2
5212	1620	2	0
5212	1620	2
5212	1620	2
5212	1620	2
5212	1620	2
5212	1620	2
800	3732	2	0
800	3732	2
800	3732	2
800	3732	2
800	3732	2
800	3732	2
608	152	2	0
608	152	2
608	152	2
608	152	2
608	152	2
608	152	2
4560	436	2	0
4560	436	2
4560	436	2
4560	436	2
4560	436	2
4560	436	2
1696	1572	2	0
1696	1572	2
1696	1572	2
1696	1572	2
1696	1572	2
1696	1572	2
1560	3836	2	0
1560	3836	2
1560	3836	2
1560	3836	2
1560	3836	2
1560	3836	2
4460	3800	2	1
4460	3800	2
4460	3800	2
4460	3800	2
4460	3800	2
4460	3800	1
4784	2156	2	0
4784	2156	2
4784	2156	2
4784	2156	2
4784	2156	2
4784	2156	2
828	1532	2	0
828	1532	2
828	1532	2
828	1532	2
828	1532	2
828	1532	2
1884	1260	2	0
1884	1260	2
1884	1260	2
1884	1260	2
1884	1260	2
1884	1260	2
916	1060	2	1
916	1060	1
916	1060	2
916	1060	2
916	1060	2
916	1060	2
1060	3980	2	1
1060	3980	1
1060	3980	2
1060	3980	2
1060	3980	2
1060	3980	2
4264	3964	2	0
4264	3964	2
4264	3964	2
4264	3964	2
4264	3964	2
4264	3964	2
4780	2356	2	0
4780	2356	2
4780	2356	2
4780	2356	2
4780	2356	2
4780	2356	2
2148	3660	2	0
2148	3660	2
2148	3660	2
2148	3660	2
2148	3660	2
2148	3660	2
5620	1792	2	0
5620	1792	2
5620	1792	2
5620	1792	2
5620	1792	2
5620	1792	2
416	2816	2	0
416	2816	2
416	2816	2
416	2816	2
416	2816	2
416	2816	2
456	2796	2	0
456	2796	2
456	2796	2
456	2796	2
456	2796	2
456	2796	2
4496	1500	2	0
4496	1500	2
4496	1500	2
4496	1500	2
4496	1500	2
4496	1500	2
4532	1712	1	1
4532	1712	2
4532	1712	2
4532	1712	2
4532	1712	2
4532	1712	2
256	1236	2	2
256	1236	1
256	1236	2
256	1236	2
256	1236	2
256	1236	1
992	1760	2	0
992	1760	2
992	1760	2
992	1760	2
992	1760	2
992	1760	2
2876	1660	2	0
2876	1660	2
2876	1660	2
2876	1660	2
2876	1660	2
2876	1660	2
1292	3652	1	1
1292	3652	2
1292	3652	2
1292	3652	2
1292	3652	2
1292	3652	2
1080	1928	2	2
1080	1928	2
1080	1928	2
1080	1928	2
1080	1928	1
1080	1928	1
1700	2448	2	0
1700	2448	2
1700	2448	2
1700	2448	2
1700	2448	2
1700	2448	2
5172	2564	2	1
5172	2564	2
5172	2564	2
5172	2564	1
5172	2564	2
5172	2564	2
568	892	2	1
568	892	2
568	892	2
568	892	2
568	892	1
568	892	2
232	2104	2	2
232	2104	2
232	2104	2
232	2104	1
232	2104	1
232	2104	2
5544	2208	2	0
5544	2208	2
5544	2208	2
5544	2208	2
5544	2208	2
5544	2208	2
1676	3992	2	0
1676	3992	2
1676	3992	2
1676	3992	2
1676	3992	2
1676	3992	2
4896	3512	2	0
4896	3512	2
4896	3512	2
4896	3512	2
4896	3512	2
4896	3512	2
2084	3688	1	1
2084	3688	2
2084	3688	2
2084	3688	2
2084	3688	2
2084	3688	2
808	2072	2	0
808	2072	2
808	2072	2
808	2072	2
808	2072	2
808	2072	2
4252	676	2	1
4252	676	1
4252	676	2
4252	676	2
4252	676	2
4252	676	2
1924	1968	2	1
1924	1968	2
1924	1968	2
1924	1968	2
1924	1968	1
1924	1968	2
1908	3024	2	0
1908	3024	2
1908	3024	2
1908	3024	2
1908	3024	2
1908	3024	2
5456	2944	2	1
5456	2944	2
5456	2944	2
5456	2944	1
5456	2944	2
5456	2944	2
2620	3496	2	1
2620	3496	2
2620	3496	2
2620	3496	1
2620	3496	2
2620	3496	2
5172	3508	1	2
5172	3508	1
5172	3508	2
5172	3508	2
5172	3508	2
5172	3508	2
4200	3092	2	0
4200	3092	2
4200	3092	2
4200	3092	2
4200	3092	2
4200	3092	2
1648	2840	2	1
1648	2840	2
1648	2840	2
1648	2840	2
1648	2840	2
1648	2840	1
1844	3736	2	0
1844	3736	2
1844	3736	2
1844	3736	2
1844	3736	2
1844	3736	2
5292	1068	2	0
5292	1068	2
5292	1068	2
5292	1068	2
5292	1068	2
5292	1068	2
3016	596	2	0
3016	596	2
3016	596	2
3016	596	2
3016	596	2
3016	596	2
3020	1728	2	0
3020	1728	2
3020	1728	2
3020	1728	2
3020	1728	2
3020	1728	2
2712	1412	2	0
2712	1412	2
2712	1412	2
2712	1412	2
2712	1412	2
2712	1412	2
2004	2792	2	0
2004	2792	2
2004	2792	2
2004	2792	2
2004	2792	2
2004	2792	2
2672	1392	2	0
2672	1392	2
2672	1392	2
2672	1392	2
2672	1392	2
2672	1392	2
1644	1204	2	0
1644	1204	2
1644	1204	2
1644	1204	2
1644	1204	2
1644	1204	2
1900	2880	2	0
1900	2880	2
1900	2880	2
1900	2880	2
1900	2880	2
1900	2880	2
2432	1308	2	0
2432	1308	2
2432	1308	2
2432	1308	2
2432	1308	2
2432	1308	2
2220	984	2	0
2220	984	2
2220	984	2
2220	984	2
2220	984	2
2220	984	2
5068	3360	2	1
5068	3360	2
5068	3360	1
5068	3360	2
5068	3360	2
5068	3360	2
3692	1076	1	4
3692	1076	2
3692	1076	1
3692	1076	1
3692	1076	2
3692	1076	1
2176	644	2	0
2176	644	2
2176	644	2
2176	644	2
2176	644	2
2176	644	2
4716	416	2	1
4716	416	2
4716	416	2
4716	416	2
4716	416	1
4716	416	2
1852	2260	2	0
1852	2260	2
1852	2260	2
1852	2260	2
1852	2260	2
1852	2260	2
4164	2724	2	0
4164	2724	2
4164	2724	2
4164	2724	2
4164	2724	2
4164	2724	2
2420	3064	2	0
2420	3064	2
2420	3064	2
2420	3064	2
2420	3064	2
2420	3064	2
1116	112	2	0
1116	112	2
1116	112	2
1116	112	2
1116	112	2
1116	112	2
4924	584	2	0
4924	584	2
4924	584	2
4924	584	2
4924	584	2
4924	584	2
3480	176	2	0
3480	176	2
3480	176	2
3480	176	2
3480	176	2
3480	176	2
908	84	2	0
908	84	2
908	84	2
908	84	2
908	84	2
908	84	2
4908	2192	2	0
4908	2192	2
4908	2192	2
4908	2192	2
4908	2192	2
4908	2192	2
5028	3472	2	0
5028	3472	2
5028	3472	2
5028	3472	2
5028	3472	2
5028	3472	2
2636	1752	2	1
2636	1752	2
2636	1752	2
2636	1752	1
2636	1752	2
2636	1752	2
2380	916	2	0
2380	916	2
2380	916	2
2380	916	2
2380	916	2
2380	916	2
352	108	2	0
352	108	2
352	108	2
352	108	2
352	108	2
352	108	2
2376	872	2	0
2376	872	2
2376	872	2
2376	872	2
2376	872	2
2376	872	2
4440	3424	2	0
4440	3424	2
4440	3424	2
4440	3424	2
4440	3424	2
4440	3424	2
1688	1884	2	0
1688	1884	2
1688	1884	2
1688	1884	2
1688	1884	2
1688	1884	2
1252	3360	2	0
1252	3360	2
1252	3360	2
1252	3360	2
1252	3360	2
1252	3360	2
4616	780	2	0
4616	780	2
4616	780	2
4616	780	2
4616	780	2
4616	780	2
1596	776	2	1
1596	776	1
1596	776	2
1596	776	2
1596	776	2
1596	776	2
4852	2856	2	0
4852	2856	2
4852	2856	2
4852	2856	2
4852	2856	2
4852	2856	2
4256	2808	2	0
4256	2808	2
4256	2808	2
4256	2808	2
4256	2808	2
4256	2808	2
3316	308	2	0
3316	308	2
3316	308	2
3316	308	2
3316	308	2
3316	308	2
2008	1972	2	1
2008	1972	2
2008	1972	2
2008	1972	2
2008	1972	1
2008	1972	2
5148	1576	2	1
5148	1576	2
5148	1576	2
5148	1576	1
5148	1576	2
5148	1576	2
4280	516	1	2
4280	516	2
4280	516	2
4280	516	2
4280	516	2
4280	516	1
1236	256	2	0
1236	256	2
1236	256	2
1236	256	2
1236	256	2
1236	256	2
3492	1024	1	2
3492	1024	2
3492	1024	2
3492	1024	1
3492	1024	2
3492	1024	2
3476	2360	2	1
3476	2360	2
3476	2360	2
3476	2360	2
3476	2360	2
3476	2360	1
884	2632	2	0
884	2632	2
884	2632	2
884	2632	2
884	2632	2
884	2632	2
3572	748	2	0
3572	748	2
3572	748	2
3572	748	2
3572	748	2
3572	748	2
3500	1056	2	1
3500	1056	2
3500	1056	1
3500	1056	2
3500	1056	2
3500	1056	2
5348	2988	2	0
5348	2988	2
5348	2988	2
5348	2988	2
5348	2988	2
5348	2988	2
1236	3416	2	0
1236	3416	2
1236	3416	2
1236	3416	2
1236	3416	2
1236	3416	2
1264	3452	2	0
1264	3452	2
1264	3452	2
1264	3452	2
1264	3452	2
1264	3452	2
4256	2828	2	0
4256	2828	2
4256	2828	2
4256	2828	2
4256	2828	2
4256	2828	2
2068	2612	2	2
2068	2612	2
2068	2612	2
2068	2612	2
2068	2612	1
2068	2612	1
3980	2156	2	0
3980	2156	2
3980	2156	2
3980	2156	2
3980	2156	2
3980	2156	2
4884	204	2	0
4884	204	2
4884	204	2
4884	204	2
4884	204	2
4884	204	2
2760	3792	2	0
2760	3792	2
2760	3792	2
2760	3792	2
2760	3792	2
2760	3792	2
300	2892	2	0
300	2892	2
300	2892	2
300	2892	2
300	2892	2
300	2892	2
2056	1896	2	0
2056	1896	2
2056	1896	2
2056	1896	2
2056	1896	2
2056	1896	2
5008	2940	2	1
5008	2940	1
5008	2940	2
5008	2940	2
5008	2940	2
5008	2940	2
752	2052	2	0
752	2052	2
752	2052	2
752	2052	2
752	2052	2
752	2052	2
2492	1504	2	0
2492	1504	2
2492	1504	2
2492	1504	2
2492	1504	2
2492	1504	2
1520	992	2	1
1520	992	2
1520	992	2
1520	992	1
1520	992	2
1520	992	2
340	1652	2	0
340	1652	2
340	1652	2
340	1652	2
340	1652	2
340	1652	2
4144	2920	2	0
4144	2920	2
4144	2920	2
4144	2920	2
4144	2920	2
4144	2920	2
2204	1928	2	0
2204	1928	2
2204	1928	2
2204	1928	2
2204	1928	2
2204	1928	2
2724	3320	2	1
2724	3320	2
2724	3320	2
2724	3320	1
2724	3320	2
2724	3320	2
5408	3448	2	0
5408	3448	2
5408	3448	2
5408	3448	2
5408	3448	2
5408	3448	2
760	2092	2	0
760	2092	2
760	2092	2
760	2092	2
760	2092	2
760	2092	2
3760	2360	2	0
3760	2360	2
3760	2360	2
3760	2360	2
3760	2360	2
3760	2360	2
696	1684	2	1
696	1684	1
696	1684	2
696	1684	2
696	1684	2
696	1684	2
3556	808	2	0
3556	808	2
3556	808	2
3556	808	2
3556	808	2
3556	808	2
4568	576	2	0
4568	576	2
4568	576	2
4568	576	2
4568	576	2
4568	576	2
4824	3960	2	0
4824	3960	2
4824	3960	2
4824	3960	2
4824	3960	2
4824	3960	2
3392	1304	2	1
3392	1304	1
3392	1304	2
3392	1304	2
3392	1304	2
3392	1304	2
4628	2692	2	2
4628	2692	2
4628	2692	1
4628	2692	1
4628	2692	2
4628	2692	2
3652	188	2	2
3652	188	2
3652	188	1
3652	188	2
3652	188	1
3652	188	2
1476	744	2	0
1476	744	2
1476	744	2
1476	744	2
1476	744	2
1476	744	2
780	3236	2	1
780	3236	1
780	3236	2
780	3236	2
780	3236	2
780	3236	2
2412	808	2	0
2412	808	2
2412	808	2
2412	808	2
2412	808	2
2412	808	2
2380	1012	2	0
2380	1012	2
2380	1012	2
2380	1012	2
2380	1012	2
2380	1012	2
224	3472	2	0
224	3472	2
224	3472	2
224	3472	2
224	3472	2
224	3472	2
788	3284	2	0
788	3284	2
788	3284	2
788	3284	2
788	3284	2
788	3284	2
1716	232	2	0
1716	232	2
1716	232	2
1716	232	2
1716	232	2
1716	232	2
320	1252	2	0
320	1252	2
320	1252	2
320	1252	2
320	1252	2
320	1252	2
5432	1188	2	0
5432	1188	2
5432	1188	2
5432	1188	2
5432	1188	2
5432	1188	2
5516	3256	2	0
5516	3256	2
5516	3256	2
5516	3256	2
5516	3256	2
5516	3256	2
4880	3272	2	0
4880	3272	2
4880	3272	2
4880	3272	2
4880	3272	2
4880	3272	2
1148	1940	2	0
1148	1940	2
1148	1940	2
1148	1940	2
1148	1940	2
1148	1940	2
760	2940	2	0
760	2940	2
760	2940	2
760	2940	2
760	2940	2
760	2940	2
4508	1152	2	0
4508	1152	2
4508	1152	2
4508	1152	2
4508	1152	2
4508	1152	2
588	1044	2	0
588	1044	2
588	1044	2
588	1044	2
588	1044	2
588	1044	2
2508	3640	2	0
2508	3640	2
2508	3640	2
2508	3640	2
2508	3640	2
2508	3640	2
164	1472	2	2
164	1472	1
164	1472	1
164	1472	2
164	1472	2
164	1472	2
1128	1076	2	3
1128	1076	2
1128	1076	2
1128	1076	1
1128	1076	1
1128	1076	1
1192	1992	2	0
1192	1992	2
1192	1992	2
1192	1992	2
1192	1992	2
1192	1992	2
4476	2136	2	1
4476	2136	2
4476	2136	2
4476	2136	1
4476	2136	2
4476	2136	2
1164	3220	2	0
1164	3220	2
1164	3220	2
1164	3220	2
1164	3220	2
1164	3220	2
936	888	2	0
936	888	2
936	888	2
936	888	2
936	888	2
936	888	2
892	880	2	0
892	880	2
892	880	2
892	880	2
892	880	2
892	880	2
612	1972	2	0
612	1972	2
612	1972	2
612	1972	2
612	1972	2
612	1972	2
568	1976	2	0
568	1976	2
568	1976	2
568	1976	2
568	1976	2
568	1976	2
3752	3324	2	0
3752	3324	2
3752	3324	2
3752	3324	2
3752	3324	2
3752	3324	2
2776	656	2	0
2776	656	2
2776	656	2
2776	656	2
2776	656	2
2776	656	2
1092	1972	2	0
1092	1972	2
1092	1972	2
1092	1972	2
1092	1972	2
1092	1972	2
4820	776	2	1
4820	776	1
4820	776	2
4820	776	2
4820	776	2
4820	776	2
5608	400	2	0
5608	400	2
5608	400	2
5608	400	2
5608	400	2
5608	400	2
2168	3996	2	1
2168	3996	2
2168	3996	2
2168	3996	1
2168	3996	2
2168	3996	2
3532	1668	2	1
3532	1668	2
3532	1668	1
3532	1668	2
3532	1668	2
3532	1668	2
4576	3400	2	1
4576	3400	2
4576	3400	2
4576	3400	1
4576	3400	2
4576	3400	2
1852	3500	2	2
1852	3500	1
1852	3500	2
1852	3500	1
1852	3500	2
1852	3500	2
2144	1288	2	0
2144	1288	2
2144	1288	2
2144	1288	2
2144	1288	2
2144	1288	2
680	672	2	0
680	672	2
680	672	2
680	672	2
680	672	2
680	672	2
1340	356	2	0
1340	356	2
1340	356	2
1340	356	2
1340	356	2
1340	356	2
2332	496	2	0
2332	496	2
2332	496	2
2332	496	2
2332	496	2
2332	496	2
4016	2272	2	0
4016	2272	2
4016	2272	2
4016	2272	2
4016	2272	2
4016	2272	2
2096	3940	2	0
2096	3940	2
2096	3940	2
2096	3940	2
2096	3940	2
2096	3940	2
800	1716	2	0
800	1716	2
800	1716	2
800	1716	2
800	1716	2
800	1716	2
192	920	2	0
192	920	2
192	920	2
192	920	2
192	920	2
192	920	2
1044	3552	2	0
1044	3552	2
1044	3552	2
1044	3552	2
1044	3552	2
1044	3552	2
2936	3064	2	0
2936	3064	2
2936	3064	2
2936	3064	2
2936	3064	2
2936	3064	2
3208	3148	2	0
3208	3148	2
3208	3148	2
3208	3148	2
3208	3148	2
3208	3148	2
5640	1480	2	2
5640	1480	1
5640	1480	2
5640	1480	1
5640	1480	2
5640	1480	2
1380	560	2	0
1380	560	2
1380	560	2
1380	560	2
1380	560	2
1380	560	2
2096	3208	2	0
2096	3208	2
2096	3208	2
2096	3208	2
2096	3208	2
2096	3208	2
2936	1156	2	0
2936	1156	2
2936	1156	2
2936	1156	2
2936	1156	2
2936	1156	2
4492	400	2	0
4492	400	2
4492	400	2
4492	400	2
4492	400	2
4492	400	2
2076	3168	2	0
2076	3168	2
2076	3168	2
2076	3168	2
2076	3168	2
2076	3168	2
2944	1388	2	0
2944	1388	2
2944	1388	2
2944	1388	2
2944	1388	2
2944	1388	2
4568	2556	2	0
4568	2556	2
4568	2556	2
4568	2556	2
4568	2556	2
4568	2556	2
3072	1256	2	0
3072	1256	2
3072	1256	2
3072	1256	2
3072	1256	2
3072	1256	2
5328	656	2	0
5328	656	2
5328	656	2
5328	656	2
5328	656	2
5328	656	2
2228	3296	2	0
2228	3296	2
2228	3296	2
2228	3296	2
2228	3296	2
2228	3296	2
2456	3604	1	3
2456	3604	1
2456	3604	2
2456	3604	2
2456	3604	2
2456	3604	1
4092	1320	2	3
4092	1320	1
4092	1320	2
4092	1320	1
4092	1320	2
4092	1320	1
4628	1676	2	0
4628	1676	2
4628	1676	2
4628	1676	2
4628	1676	2
4628	1676	2
1716	1132	2	0
1716	1132	2
1716	1132	2
1716	1132	2
1716	1132	2
1716	1132	2
3196	2076	2	0
3196	2076	2
3196	2076	2
3196	2076	2
3196	2076	2
3196	2076	2
988	3280	2	0
988	3280	2
988	3280	2
988	3280	2
988	3280	2
988	3280	2
2832	1028	2	0
2832	1028	2
2832	1028	2
2832	1028	2
2832	1028	2
2832	1028	2
3704	160	2	1
3704	160	1
3704	160	2
3704	160	2
3704	160	2
3704	160	2
5396	1620	2	0
5396	1620	2
5396	1620	2
5396	1620	2
5396	1620	2
5396	1620	2
3376	1500	2	0
3376	1500	2
3376	1500	2
3376	1500	2
3376	1500	2
3376	1500	2
3284	1924	2	0
3284	1924	2
3284	1924	2
3284	1924	2
3284	1924	2
3284	1924	2
4380	2360	2	0
4380	2360	2
4380	2360	2
4380	2360	2
4380	2360	2
4380	2360	2
4872	3928	2	1
4872	3928	2
4872	3928	2
4872	3928	2
4872	3928	2
4872	3928	1
1492	3308	2	0
1492	3308	2
1492	3308	2
1492	3308	2
1492	3308	2
1492	3308	2
4520	3272	2	0
4520	3272	2
4520	3272	2
4520	3272	2
4520	3272	2
4520	3272	2
1880	3024	2	0
1880	3024	2
1880	3024	2
1880	3024	2
1880	3024	2
1880	3024	2
524	3244	2	0
524	3244	2
524	3244	2
524	3244	2
524	3244	2
524	3244	2
4524	1696	2	0
4524	1696	2
4524	1696	2
4524	1696	2
4524	1696	2
4524	1696	2
5120	348	2	0
5120	348	2
5120	348	2
5120	348	2
5120	348	2
5120	348	2
3380	316	2	0
3380	316	2
3380	316	2
3380	316	2
3380	316	2
3380	316	2
660	2112	2	0
660	2112	2
660	2112	2
660	2112	2
660	2112	2
660	2112	2
308	692	2	0
308	692	2
308	692	2
308	692	2
308	692	2
308	692	2
3820	3724	2	0
3820	3724	2
3820	3724	2
3820	3724	2
3820	3724	2
3820	3724	2
1220	2732	2	0
1220	2732	2
1220	2732	2
1220	2732	2
1220	2732	2
1220	2732	2
2908	3788	2	1
2908	3788	2
2908	3788	2
2908	3788	2
2908	3788	1
2908	3788	2
2900	3744	2	1
2900	3744	2
2900	3744	2
2900	3744	2
2900	3744	1
2900	3744	2
4576	2200	1	2
4576	2200	2
4576	2200	2
4576	2200	1
4576	2200	2
4576	2200	2
856	3840	1	1
856	3840	2
856	3840	2
856	3840	2
856	3840	2
856	3840	2
1884	3092	2	0
1884	3092	2
1884	3092	2
1884	3092	2
1884	3092	2
1884	3092	2
1580	2932	2	0
1580	2932	2
1580	2932	2
1580	2932	2
1580	2932	2
1580	2932	2
3116	2668	2	0
3116	2668	2
3116	2668	2
3116	2668	2
3116	2668	2
3116	2668	2
5172	2828	2	0
5172	2828	2
5172	2828	2
5172	2828	2
5172	2828	2
5172	2828	2
772	476	2	0
772	476	2
772	476	2
772	476	2
772	476	2
772	476	2
3884	1048	2	0
3884	1048	2
3884	1048	2
3884	1048	2
3884	1048	2
3884	1048	2
4064	108	2	0
4064	108	2
4064	108	2
4064	108	2
4064	108	2
4064	108	2
1132	1444	2	0
1132	1444	2
1132	1444	2
1132	1444	2
1132	1444	2
1132	1444	2
140	1476	2	0
140	1476	2
140	1476	2
140	1476	2
140	1476	2
140	1476	2
5500	772	2	1
5500	772	2
5500	772	2
5500	772	1
5500	772	2
5500	772	2
5496	728	2	0
5496	728	2
5496	728	2
5496	728	2
5496	728	2
5496	728	2
2880	3052	1	1
2880	3052	2
2880	3052	2
2880	3052	2
2880	3052	2
2880	3052	2
4092	2820	2	0
4092	2820	2
4092	2820	2
4092	2820	2
4092	2820	2
4092	2820	2
324	468	2	0
324	468	2
324	468	2
324	468	2
324	468	2
324	468	2
844	3236	2	1
844	3236	2
844	3236	1
844	3236	2
844	3236	2
844	3236	2
3664	2792	2	0
3664	2792	2
3664	2792	2
3664	2792	2
3664	2792	2
3664	2792	2
3156	3288	2	0
3156	3288	2
3156	3288	2
3156	3288	2
3156	3288	2
3156	3288	2
384	1872	2	0
384	1872	2
384	1872	2
384	1872	2
384	1872	2
384	1872	2
2364	2144	2	0
2364	2144	2
2364	2144	2
2364	2144	2
2364	2144	2
2364	2144	2
2460	680	2	0
2460	680	2
2460	680	2
2460	680	2
2460	680	2
2460	680	2
1060	2536	2	0
1060	2536	2
1060	2536	2
1060	2536	2
1060	2536	2
1060	2536	2
2664	3644	2	0
2664	3644	2
2664	3644	2
2664	3644	2
2664	3644	2
2664	3644	2
4196	348	2	1
4196	348	2
4196	348	2
4196	348	2
4196	348	2
4196	348	1
5440	660	2	1
5440	660	1
5440	660	2
5440	660	2
5440	660	2
5440	660	2
5060	108	2	1
5060	108	2
5060	108	2
5060	108	2
5060	108	1
5060	108	2
4848	204	2	0
4848	204	2
4848	204	2
4848	204	2
4848	204	2
4848	204	2
1972	3608	2	0
1972	3608	2
1972	3608	2
1972	3608	2
1972	3608	2
1972	3608	2
1088	3256	1	1
1088	3256	2
1088	3256	2
1088	3256	2
1088	3256	2
1088	3256	2
4632	1612	2	0
4632	1612	2
4632	1612	2
4632	1612	2
4632	1612	2
4632	1612	2
3320	3508	2	0
3320	3508	2
3320	3508	2
3320	3508	2
3320	3508	2
3320	3508	2
2480	2344	2	0
2480	2344	2
2480	2344	2
2480	2344	2
2480	2344	2
2480	2344	2
360	624	2	0
360	624	2
360	624	2
360	624	2
360	624	2
360	624	2
1600	1152	2	2
1600	1152	2
1600	1152	1
1600	1152	2
1600	1152	1
1600	1152	2
2860	3312	2	0
2860	3312	2
2860	3312	2
2860	3312	2
2860	3312	2
2860	3312	2
4376	2520	2	0
4376	2520	2
4376	2520	2
4376	2520	2
4376	2520	2
4376	2520	2
88	3472	2	0
88	3472	2
88	3472	2
88	3472	2
88	3472	2
88	3472	2
1912	324	2	2
1912	324	1
1912	324	2
1912	324	2
1912	324	2
1912	324	1
4008	160	2	0
4008	160	2
4008	160	2
4008	160	2
4008	160	2
4008	160	2
144	1316	2	1
144	1316	2
144	1316	2
144	1316	2
144	1316	2
144	1316	1
1152	840	2	0
1152	840	2
1152	840	2
1152	840	2
1152	840	2
1152	840	2
3132	2392	2	1
3132	2392	2
3132	2392	1
3132	2392	2
3132	2392	2
3132	2392	2
3652	2556	2	0
3652	2556	2
3652	2556	2
3652	2556	2
3652	2556	2
3652	2556	2
1060	3196	2	0
1060	3196	2
1060	3196	2
1060	3196	2
1060	3196	2
1060	3196	2
956	640	2	0
956	640	2
956	640	2
956	640	2
956	640	2
956	640	2
428	3168	2	0
428	3168	2
428	3168	2
428	3168	2
428	3168	2
428	3168	2
3960	3908	2	0
3960	3908	2
3960	3908	2
3960	3908	2
3960	3908	2
3960	3908	2
4832	3624	2	0
4832	3624	2
4832	3624	2
4832	3624	2
4832	3624	2
4832	3624	2
3504	2364	2	1
3504	2364	2
3504	2364	2
3504	2364	2
3504	2364	2
3504	2364	1
4864	2600	2	2
4864	2600	2
4864	2600	1
4864	2600	2
4864	2600	2
4864	2600	1
2284	2068	2	0
2284	2068	2
2284	2068	2
2284	2068	2
2284	2068	2
2284	2068	2
3732	3660	2	0
3732	3660	2
3732	3660	2
3732	3660	2
3732	3660	2
3732	3660	2
3136	1716	2	0
3136	1716	2
3136	1716	2
3136	1716	2
3136	1716	2
3136	1716	2
5528	2420	2	0
5528	2420	2
5528	2420	2
5528	2420	2
5528	2420	2
5528	2420	2
2180	600	2	0
2180	600	2
2180	600	2
2180	600	2
2180	600	2
2180	600	2
2492	3108	1	4
2492	3108	2
2492	3108	1
2492	3108	1
2492	3108	2
2492	3108	1
784	1384	2	0
784	1384	2
784	1384	2
784	1384	2
784	1384	2
784	1384	2
3260	2708	2	1
3260	2708	2
3260	2708	2
3260	2708	1
3260	2708	2
3260	2708	2
796	3136	2	0
796	3136	2
796	3136	2
796	3136	2
796	3136	2
796	3136	2
3384	708	2	0
3384	708	2
3384	708	2
3384	708	2
3384	708	2
3384	708	2
4464	1556	2	0
4464	1556	2
4464	1556	2
4464	1556	2
4464	1556	2
4464	1556	2
3804	612	2	0
3804	612	2
3804	612	2
3804	612	2
3804	612	2
3804	612	2
3620	1056	2	0
3620	1056	2
3620	1056	2
3620	1056	2
3620	1056	2
3620	1056	2
412	2352	2	0
412	2352	2
412	2352	2
412	2352	2
412	2352	2
412	2352	2
456	2356	2	0
456	2356	2
456	2356	2
456	2356	2
456	2356	2
456	2356	2
5024	2044	2	0
5024	2044	2
5024	2044	2
5024	2044	2
5024	2044	2
5024	2044	2
2648	3484	2	0
2648	3484	2
2648	3484	2
2648	3484	2
2648	3484	2
2648	3484	2
2472	3552	2	0
2472	3552	2
2472	3552	2
2472	3552	2
2472	3552	2
2472	3552	2
1968	3840	2	0
1968	3840	2
1968	3840	2
1968	3840	2
1968	3840	2
1968	3840	2
5240	692	1	1
5240	692	2
5240	692	2
5240	692	2
5240	692	2
5240	692	2
3568	180	2	0
3568	180	2
3568	180	2
3568	180	2
3568	180	2
3568	180	2
2524	1816	2	0
2524	1816	2
2524	1816	2
2524	1816	2
2524	1816	2
2524	1816	2
1972	2352	2	0
1972	2352	2
1972	2352	2
1972	2352	2
1972	2352	2
1972	2352	2
1496	428	2	0
1496	428	2
1496	428	2
1496	428	2
1496	428	2
1496	428	2
920	188	1	2
920	188	2
920	188	1
920	188	2
920	188	2
920	188	2
4168	2892	2	0
4168	2892	2
4168	2892	2
4168	2892	2
4168	2892	2
4168	2892	2
3492	1788	2	0
3492	1788	2
3492	1788	2
3492	1788	2
3492	1788	2
3492	1788	2
2652	256	2	0
2652	256	2
2652	256	2
2652	256	2
2652	256	2
2652	256	2
5280	3656	2	1
5280	3656	2
5280	3656	1
5280	3656	2
5280	3656	2
5280	3656	2
2556	3076	2	0
2556	3076	2
2556	3076	2
2556	3076	2
2556	3076	2
2556	3076	2
2904	2768	2	0
2904	2768	2
2904	2768	2
2904	2768	2
2904	2768	2
2904	2768	2
4216	3424	2	0
4216	3424	2
4216	3424	2
4216	3424	2
4216	3424	2
4216	3424	2
624	1712	2	0
624	1712	2
624	1712	2
624	1712	2
624	1712	2
624	1712	2
3500	2580	2	0
3500	2580	2
3500	2580	2
3500	2580	2
3500	2580	2
3500	2580	2
3604	2000	2	0
3604	2000	2
3604	2000	2
3604	2000	2
3604	2000	2
3604	2000	2
692	344	2	0
692	344	2
692	344	2
692	344	2
692	344	2
692	344	2
4316	1312	2	0
4316	1312	2
4316	1312	2
4316	1312	2
4316	1312	2
4316	1312	2
804	2616	2	0
804	2616	2
804	2616	2
804	2616	2
804	2616	2
804	2616	2
4076	2160	2	0
4076	2160	2
4076	2160	2
4076	2160	2
4076	2160	2
4076	2160	2
3284	3040	2	0
3284	3040	2
3284	3040	2
3284	3040	2
3284	3040	2
3284	3040	2
5048	3256	2	0
5048	3256	2
5048	3256	2
5048	3256	2
5048	3256	2
5048	3256	2
4516	240	2	0
4516	240	2
4516	240	2
4516	240	2
4516	240	2
4516	240	2
1992	3224	2	0
1992	3224	2
1992	3224	2
1992	3224	2
1992	3224	2
1992	3224	2
4840	712	2	0
4840	712	2
4840	712	2
4840	712	2
4840	712	2
4840	712	2
484	528	2	0
484	528	2
484	528	2
484	528	2
484	528	2
484	528	2
3776	2832	2	0
3776	2832	2
3776	2832	2
3776	2832	2
3776	2832	2
3776	2832	2
3172	3880	2	1
3172	3880	2
3172	3880	2
3172	3880	2
3172	3880	1
3172	3880	2
1696	652	1	3
1696	652	2
1696	652	2
1696	652	1
1696	652	2
1696	652	1
1432	1520	2	0
1432	1520	2
1432	1520	2
1432	1520	2
1432	1520	2
1432	1520	2
1472	1540	2	0
1472	1540	2
1472	1540	2
1472	1540	2
1472	1540	2
1472	1540	2
2884	2120	2	1
2884	2120	2
2884	2120	2
2884	2120	1
2884	2120	2
2884	2120	2
488	3948	2	0
488	3948	2
488	3948	2
488	3948	2
488	3948	2
488	3948	2
5348	2856	1	3
5348	2856	2
5348	2856	2
5348	2856	1
5348	2856	2
5348	2856	1
984	2256	2	0
984	2256	2
984	2256	2
984	2256	2
984	2256	2
984	2256	2
2388	1496	2	0
2388	1496	2
2388	1496	2
2388	1496	2
2388	1496	2
2388	1496	2
532	3272	2	0
532	3272	2
532	3272	2
532	3272	2
532	3272	2
532	3272	2
5168	2208	2	0
5168	2208	2
5168	2208	2
5168	2208	2
5168	2208	2
5168	2208	2
1376	3716	2	0
1376	3716	2
1376	3716	2
1376	3716	2
1376	3716	2
1376	3716	2
908	3808	2	0
908	3808	2
908	3808	2
908	3808	2
908	3808	2
908	3808	2
1916	900	2	1
1916	900	2
1916	900	2
1916	900	1
1916	900	2
1916	900	2
5512	1008	2	0
5512	1008	2
5512	1008	2
5512	1008	2
5512	1008	2
5512	1008	2
1680	2688	1	5
1680	2688	1
1680	2688	1
1680	2688	1
1680	2688	1
1680	2688	2
1284	3940	2	0
1284	3940	2
1284	3940	2
1284	3940	2
1284	3940	2
1284	3940	2
1920	3308	2	0
1920	3308	2
1920	3308	2
1920	3308	2
1920	3308	2
1920	3308	2
340	1676	2	0
340	1676	2
340	1676	2
340	1676	2
340	1676	2
340	1676	2
2088	700	2	0
2088	700	2
2088	700	2
2088	700	2
2088	700	2
2088	700	2
2092	3832	2	0
2092	3832	2
2092	3832	2
2092	3832	2
2092	3832	2
2092	3832	2
4176	1292	2	0
4176	1292	2
4176	1292	2
4176	1292	2
4176	1292	2
4176	1292	2
932	696	1	3
932	696	1
932	696	1
932	696	2
932	696	2
932	696	2
1288	2800	2	0
1288	2800	2
1288	2800	2
1288	2800	2
1288	2800	2
1288	2800	2
3076	3128	2	0
3076	3128	2
3076	3128	2
3076	3128	2
3076	3128	2
3076	3128	2
340	204	2	3
340	204	2
340	204	2
340	204	1
340	204	1
340	204	1
2048	360	2	0
2048	360	2
2048	360	2
2048	360	2
2048	360	2
2048	360	2
448	1696	2	0
448	1696	2
448	1696	2
448	1696	2
448	1696	2
448	1696	2
1384	1148	2	0
1384	1148	2
1384	1148	2
1384	1148	2
1384	1148	2
1384	1148	2
4364	1184	2	2
4364	1184	1
4364	1184	2
4364	1184	1
4364	1184	2
4364	1184	2
4344	484	2	2
4344	484	1
4344	484	2
4344	484	2
4344	484	2
4344	484	1
684	2548	2	0
684	2548	2
684	2548	2
684	2548	2
684	2548	2
684	2548	2
4420	3772	2	0
4420	3772	2
4420	3772	2
4420	3772	2
4420	3772	2
4420	3772	2
3668	1828	1	3
3668	1828	2
3668	1828	2
3668	1828	2
3668	1828	1
3668	1828	1
3276	1344	2	0
3276	1344	2
3276	1344	2
3276	1344	2
3276	1344	2
3276	1344	2
3716	992	2	0
3716	992	2
3716	992	2
3716	992	2
3716	992	2
3716	992	2
3456	2184	2	2
3456	2184	1
3456	2184	1
3456	2184	2
3456	2184	2
3456	2184	2
1340	2212	2	0
1340	2212	2
1340	2212	2
1340	2212	2
1340	2212	2
1340	2212	2
1624	1164	1	1
1624	1164	2
1624	1164	2
1624	1164	2
1624	1164	2
1624	1164	2
1632	3104	2	2
1632	3104	2
1632	3104	2
1632	3104	1
1632	3104	1
1632	3104	2
1904	1624	2	0
1904	1624	2
1904	1624	2
1904	1624	2
1904	1624	2
1904	1624	2
2436	948	2	1
2436	948	2
2436	948	2
2436	948	2
2436	948	2
2436	948	1
688	3936	2	0
688	3936	2
688	3936	2
688	3936	2
688	3936	2
688	3936	2
1492	3228	2	0
1492	3228	2
1492	3228	2
1492	3228	2
1492	3228	2
1492	3228	2
2632	1272	1	3
2632	1272	2
2632	1272	2
2632	1272	1
2632	1272	2
2632	1272	1
4100	1500	2	1
4100	1500	2
4100	1500	2
4100	1500	1
4100	1500	2
4100	1500	2
3656	1328	2	0
3656	1328	2
3656	1328	2
3656	1328	2
3656	1328	2
3656	1328	2
1308	3284	2	0
1308	3284	2
1308	3284	2
1308	3284	2
1308	3284	2
1308	3284	2
4664	220	2	0
4664	220	2
4664	220	2
4664	220	2
4664	220	2
4664	220	2
3196	408	2	1
3196	408	1
3196	408	2
3196	408	2
3196	408	2
3196	408	2
1692	1752	2	1
1692	1752	2
1692	1752	2
1692	1752	2
1692	1752	1
1692	1752	2
4584	956	2	1
4584	956	2
4584	956	2
4584	956	1
4584	956	2
4584	956	2
372	3140	2	0
372	3140	2
372	3140	2
372	3140	2
372	3140	2
372	3140	2
800	1704	2	0
800	1704	2
800	1704	2
800	1704	2
800	1704	2
800	1704	2
3356	932	2	0
3356	932	2
3356	932	2
3356	932	2
3356	932	2
3356	932	2
3296	2436	2	0
3296	2436	2
3296	2436	2
3296	2436	2
3296	2436	2
3296	2436	2
596	2496	2	0
596	2496	2
596	2496	2
596	2496	2
596	2496	2
596	2496	2
3880	168	2	0
3880	168	2
3880	168	2
3880	168	2
3880	168	2
3880	168	2
2464	2176	1	2
2464	2176	2
2464	2176	2
2464	2176	2
2464	2176	2
2464	2176	1
3028	2924	2	0
3028	2924	2
3028	2924	2
3028	2924	2
3028	2924	2
3028	2924	2
3304	84	2	0
3304	84	2
3304	84	2
3304	84	2
3304	84	2
3304	84	2
3652	2132	2	0
3652	2132	2
3652	2132	2
3652	2132	2
3652	2132	2
3652	2132	2
4960	2268	2	0
4960	2268	2
4960	2268	2
4960	2268	2
4960	2268	2
4960	2268	2
1844	1736	2	0
1844	1736	2
1844	1736	2
1844	1736	2
1844	1736	2
1844	1736	2
1284	2092	2	1
1284	2092	1
1284	2092	2
1284	2092	2
1284	2092	2
1284	2092	2
1344	684	2	0
1344	684	2
1344	684	2
1344	684	2
1344	684	2
1344	684	2
1708	3444	2	0
1708	3444	2
1708	3444	2
1708	3444	2
1708	3444	2
1708	3444	2
1336	1384	2	0
1336	1384	2
1336	1384	2
1336	1384	2
1336	1384	2
1336	1384	2
5140	1688	2	1
5140	1688	2
5140	1688	2
5140	1688	2
5140	1688	1
5140	1688	2
5288	1860	2	3
5288	1860	2
5288	1860	1
5288	1860	1
5288	1860	1
5288	1860	2
1240	772	2	1
1240	772	2
1240	772	1
1240	772	2
1240	772	2
1240	772	2
856	3116	2	0
856	3116	2
856	3116	2
856	3116	2
856	3116	2
856	3116	2
3468	1980	2	0
3468	1980	2
3468	1980	2
3468	1980	2
3468	1980	2
3468	1980	2
1656	2932	2	1
1656	2932	2
1656	2932	2
1656	2932	2
1656	2932	1
1656	2932	2
3916	2644	2	0
3916	2644	2
3916	2644	2
3916	2644	2
3916	2644	2
3916	2644	2
5092	2512	2	0
5092	2512	2
5092	2512	2
5092	2512	2
5092	2512	2
5092	2512	2
1180	292	1	3
1180	292	2
1180	292	2
1180	292	2
1180	292	1
1180	292	1
748	456	2	0
748	456	2
748	456	2
748	456	2
748	456	2
748	456	2
4444	1408	2	0
4444	1408	2
4444	1408	2
4444	1408	2
4444	1408	2
4444	1408	2
1532	3892	2	0
1532	3892	2
1532	3892	2
1532	3892	2
1532	3892	2
1532	3892	2
1912	260	2	0
1912	260	2
1912	260	2
1912	260	2
1912	260	2
1912	260	2
2848	584	2	0
2848	584	2
2848	584	2
2848	584	2
2848	584	2
2848	584	2
4464	2652	1	1
4464	2652	2
4464	2652	2
4464	2652	2
4464	2652	2
4464	2652	2
1012	3016	1	3
1012	3016	2
1012	3016	2
1012	3016	1
1012	3016	1
1012	3016	2
4076	2004	2	0
4076	2004	2
4076	2004	2
4076	2004	2
4076	2004	2
4076	2004	2
1568	2624	2	2
1568	2624	1
1568	2624	2
1568	2624	2
1568	2624	2
1568	2624	1
4108	1748	1	4
4108	1748	1
4108	1748	2
4108	1748	2
4108	1748	1
4108	1748	1
2492	2108	2	2
2492	2108	1
2492	2108	1
2492	2108	2
2492	2108	2
2492	2108	2
908	616	2	0
908	616	2
908	616	2
908	616	2
908	616	2
908	616	2
1524	2632	1	2
1524	2632	2
1524	2632	2
1524	2632	2
1524	2632	2
1524	2632	1
5316	2748	2	0
5316	2748	2
5316	2748	2
5316	2748	2
5316	2748	2
5316	2748	2
3504	3556	2	0
3504	3556	2
3504	3556	2
3504	3556	2
3504	3556	2
3504	3556	2
3636	3728	2	0
3636	3728	2
3636	3728	2
3636	3728	2
3636	3728	2
3636	3728	2
2980	960	2	0
2980	960	2
2980	960	2
2980	960	2
2980	960	2
2980	960	2
492	1348	2	0
492	1348	2
492	1348	2
492	1348	2
492	1348	2
492	1348	2
2352	1888	2	1
2352	1888	1
2352	1888	2
2352	1888	2
2352	1888	2
2352	1888	2
5040	1084	2	0
5040	1084	2
5040	1084	2
5040	1084	2
5040	1084	2
5040	1084	2
1872	1684	2	0
1872	1684	2
1872	1684	2
1872	1684	2
1872	1684	2
1872	1684	2
5012	2332	2	0
5012	2332	2
5012	2332	2
5012	2332	2
5012	2332	2
5012	2332	2
4900	1192	2	2
4900	1192	1
4900	1192	2
4900	1192	2
4900	1192	2
4900	1192	1
3744	1528	2	1
3744	1528	2
3744	1528	2
3744	1528	1
3744	1528	2
3744	1528	2
2036	1508	2	0
2036	1508	2
2036	1508	2
2036	1508	2
2036	1508	2
2036	1508	2
2320	1104	2	0
2320	1104	2
2320	1104	2
2320	1104	2
2320	1104	2
2320	1104	2
5648	912	2	0
5648	912	2
5648	912	2
5648	912	2
5648	912	2
5648	912	2
776	3028	2	1
776	3028	2
776	3028	2
776	3028	2
776	3028	2
776	3028	1
4912	2900	2	1
4912	2900	2
4912	2900	2
4912	2900	2
4912	2900	1
4912	2900	2
5260	1020	2	0
5260	1020	2
5260	1020	2
5260	1020	2
5260	1020	2
5260	1020	2
3512	264	2	1
3512	264	2
3512	264	2
3512	264	2
3512	264	1
3512	264	2
4372	3988	2	0
4372	3988	2
4372	3988	2
4372	3988	2
4372	3988	2
4372	3988	2
5256	1064	2	0
5256	1064	2
5256	1064	2
5256	1064	2
5256	1064	2
5256	1064	2
4952	436	2	0
4952	436	2
4952	436	2
4952	436	2
4952	436	2
4952	436	2
3784	1196	2	0
3784	1196	2
3784	1196	2
3784	1196	2
3784	1196	2
3784	1196	2
4112	2436	2	1
4112	2436	2
4112	2436	2
4112	2436	1
4112	2436	2
4112	2436	2
4304	3404	2	2
4304	3404	1
4304	3404	2
4304	3404	2
4304	3404	1
4304	3404	2
912	3016	2	1
912	3016	2
912	3016	2
912	3016	1
912	3016	2
912	3016	2
4440	140	2	0
4440	140	2
4440	140	2
4440	140	2
4440	140	2
4440	140	2
3664	2868	2	0
3664	2868	2
3664	2868	2
3664	2868	2
3664	2868	2
3664	2868	2
5092	1248	2	0
5092	1248	2
5092	1248	2
5092	1248	2
5092	1248	2
5092	1248	2
3184	2784	2	0
3184	2784	2
3184	2784	2
3184	2784	2
3184	2784	2
3184	2784	2
2868	1696	2	0
2868	1696	2
2868	1696	2
2868	1696	2
2868	1696	2
2868	1696	2
2528	3084	2	0
2528	3084	2
2528	3084	2
2528	3084	2
2528	3084	2
2528	3084	2
4016	1512	2	0
4016	1512	2
4016	1512	2
4016	1512	2
4016	1512	2
4016	1512	2
4748	3392	2	0
4748	3392	2
4748	3392	2
4748	3392	2
4748	3392	2
4748	3392	2
3324	2640	2	0
3324	2640	2
3324	2640	2
3324	2640	2
3324	2640	2
3324	2640	2
2632	2248	2	0
2632	2248	2
2632	2248	2
2632	2248	2
2632	2248	2
2632	2248	2
5324	3332	2	1
5324	3332	2
5324	3332	2
5324	3332	1
5324	3332	2
5324	3332	2
5176	3524	2	2
5176	3524	1
5176	3524	1
5176	3524	2
5176	3524	2
5176	3524	2
1504	1748	2	0
1504	1748	2
1504	1748	2
1504	1748	2
1504	1748	2
1504	1748	2
5564	1968	2	1
5564	1968	2
5564	1968	2
5564	1968	1
5564	1968	2
5564	1968	2
5512	3068	2	1
5512	3068	2
5512	3068	2
5512	3068	2
5512	3068	2
5512	3068	1
5424	976	2	2
5424	976	1
5424	976	2
5424	976	1
5424	976	2
5424	976	2
4592	2192	2	1
4592	2192	2
4592	2192	2
4592	2192	2
4592	2192	1
4592	2192	2
4412	3268	2	0
4412	3268	2
4412	3268	2
4412	3268	2
4412	3268	2
4412	3268	2
3536	2808	2	0
3536	2808	2
3536	2808	2
3536	2808	2
3536	2808	2
3536	2808	2
4628	708	2	2
4628	708	1
4628	708	2
4628	708	2
4628	708	2
4628	708	1
3488	3332	1	5
3488	3332	1
3488	3332	1
3488	3332	2
3488	3332	1
3488	3332	1
1296	3648	2	0
1296	3648	2
1296	3648	2
1296	3648	2
1296	3648	2
1296	3648	2
900	1756	1	4
900	1756	1
900	1756	1
900	1756	1
900	1756	2
900	1756	2
5608	1772	2	2
5608	1772	1
5608	1772	2
5608	1772	2
5608	1772	2
5608	1772	1
3464	2940	2	3
3464	2940	2
3464	2940	1
3464	2940	1
3464	2940	2
3464	2940	1
288	1088	2	2
288	1088	2
288	1088	1
288	1088	2
288	1088	2
288	1088	1
640	840	2	0
640	840	2
640	840	2
640	840	2
640	840	2
640	840	2
460	2468	2	0
460	2468	2
460	2468	2
460	2468	2
460	2468	2
460	2468	2
3356	232	1	1
3356	232	2
3356	232	2
3356	232	2
3356	232	2
3356	232	2
328	3560	2	0
328	3560	2
328	3560	2
328	3560	2
328	3560	2
328	3560	2
1860	564	2	2
1860	564	2
1860	564	2
1860	564	1
1860	564	2
1860	564	1
256	1572	2	0
256	1572	2
256	1572	2
256	1572	2
256	1572	2
256	1572	2
1244	1620	2	0
1244	1620	2
1244	1620	2
1244	1620	2
1244	1620	2
1244	1620	2
4964	2560	2	0
4964	2560	2
4964	2560	2
4964	2560	2
4964	2560	2
4964	2560	2
2640	1196	2	1
2640	1196	2
2640	1196	2
2640	1196	2
2640	1196	2
2640	1196	1
1868	2296	2	0
1868	2296	2
1868	2296	2
1868	2296	2
1868	2296	2
1868	2296	2
2328	3956	2	2
2328	3956	2
2328	3956	1
2328	3956	1
2328	3956	2
2328	3956	2
124	2348	2	0
124	2348	2
124	2348	2
124	2348	2
124	2348	2
124	2348	2
4328	2248	2	0
4328	2248	2
4328	2248	2
4328	2248	2
4328	2248	2
4328	2248	2
3508	1484	2	0
3508	1484	2
3508	1484	2
3508	1484	2
3508	1484	2
3508	1484	2
1604	432	2	0
1604	432	2
1604	432	2
1604	432	2
1604	432	2
1604	432	2
1872	3808	1	3
1872	3808	2
1872	3808	2
1872	3808	2
1872	3808	1
1872	3808	1
2516	1824	2	0
2516	1824	2
2516	1824	2
2516	1824	2
2516	1824	2
2516	1824	2
4916	320	1	1
4916	320	2
4916	320	2
4916	320	2
4916	320	2
4916	320	2
3292	176	2	0
3292	176	2
3292	176	2
3292	176	2
3292	176	2
3292	176	2
108	3804	1	1
108	3804	2
108	3804	2
108	3804	2
108	3804	2
108	3804	2
3608	3876	1	1
3608	3876	2
3608	3876	2
3608	3876	2
3608	3876	2
3608	3876	2
5248	1480	2	1
5248	1480	2
5248	1480	2
5248	1480	2
5248	1480	2
5248	1480	1
1372	3716	2	1
1372	3716	1
1372	3716	2
1372	3716	2
1372	3716	2
1372	3716	2
3704	2688	2	1
3704	2688	2
3704	2688	2
3704	2688	2
3704	2688	2
3704	2688	1
3920	2552	2	0
3920	2552	2
3920	2552	2
3920	2552	2
3920	2552	2
3920	2552	2
3068	388	2	0
3068	388	2
3068	388	2
3068	388	2
3068	388	2
3068	388	2
4340	924	2	0
4340	924	2
4340	924	2
4340	924	2
4340	924	2
4340	924	2
4792	2552	2	0
4792	2552	2
4792	2552	2
4792	2552	2
4792	2552	2
4792	2552	2
1668	88	2	0
1668	88	2
1668	88	2
1668	88	2
1668	88	2
1668	88	2
2260	1024	2	0
2260	1024	2
2260	1024	2
2260	1024	2
2260	1024	2
2260	1024	2
4460	3104	2	1
4460	3104	2
4460	3104	2
4460	3104	1
4460	3104	2
4460	3104	2
3172	128	2	1
3172	128	2
3172	128	2
3172	128	2
3172	128	2
3172	128	1
5196	3208	2	0
5196	3208	2
5196	3208	2
5196	3208	2
5196	3208	2
5196	3208	2
424	2792	2	1
424	2792	2
424	2792	2
424	2792	2
424	2792	1
424	2792	2
4876	972	2	0
4876	972	2
4876	972	2
4876	972	2
4876	972	2
4876	972	2
3924	504	2	0
3924	504	2
3924	504	2
3924	504	2
3924	504	2
3924	504	2
2564	1792	2	1
2564	1792	1
2564	1792	2
2564	1792	2
2564	1792	2
2564	1792	2
208	2752	2	0
208	2752	2
208	2752	2
208	2752	2
208	2752	2
208	2752	2
4092	2436	1	2
4092	2436	2
4092	2436	2
4092	2436	1
4092	2436	2
4092	2436	2
744	1784	2	0
744	1784	2
744	1784	2
744	1784	2
744	1784	2
744	1784	2
3340	160	2	0
3340	160	2
3340	160	2
3340	160	2
3340	160	2
3340	160	2
1040	588	2	0
1040	588	2
1040	588	2
1040	588	2
1040	588	2
1040	588	2
1612	2104	2	1
1612	2104	2
1612	2104	2
1612	2104	2
1612	2104	1
1612	2104	2
2724	2540	2	0
2724	2540	2
2724	2540	2
2724	2540	2
2724	2540	2
2724	2540	2
2744	2000	2	0
2744	2000	2
2744	2000	2
2744	2000	2
2744	2000	2
2744	2000	2
2308	3296	2	0
2308	3296	2
2308	3296	2
2308	3296	2
2308	3296	2
2308	3296	2
1516	1372	2	0
1516	1372	2
1516	1372	2
1516	1372	2
1516	1372	2
1516	1372	2
1228	1044	2	0
1228	1044	2
1228	1044	2
1228	1044	2
1228	1044	2
1228	1044	2
884	2708	2	0
884	2708	2
884	2708	2
884	2708	2
884	2708	2
884	2708	2
888	2664	2	0
888	2664	2
888	2664	2
888	2664	2
888	2664	2
888	2664	2
2372	1352	2	1
2372	1352	2
2372	1352	2
2372	1352	1
2372	1352	2
2372	1352	2
4412	2532	2	1
4412	2532	1
4412	2532	2
4412	2532	2
4412	2532	2
4412	2532	2
2448	1484	2	0
2448	1484	2
2448	1484	2
2448	1484	2
2448	1484	2
2448	1484	2
4456	144	2	0
4456	144	2
4456	144	2
4456	144	2
4456	144	2
4456	144	2
2556	3928	2	0
2556	3928	2
2556	3928	2
2556	3928	2
2556	3928	2
2556	3928	2
2168	1268	2	1
2168	1268	2
2168	1268	2
2168	1268	2
2168	1268	2
2168	1268	1
1208	3168	2	0
1208	3168	2
1208	3168	2
1208	3168	2
1208	3168	2
1208	3168	2
1956	3200	2	0
1956	3200	2
1956	3200	2
1956	3200	2
1956	3200	2
1956	3200	2
2204	1240	2	1
2204	1240	2
2204	1240	2
2204	1240	2
2204	1240	2
2204	1240	1
5156	1436	2	0
5156	1436	2
5156	1436	2
5156	1436	2
5156	1436	2
5156	1436	2
1396	1624	2	0
1396	1624	2
1396	1624	2
1396	1624	2
1396	1624	2
1396	1624	2
1828	3832	2	0
1828	3832	2
1828	3832	2
1828	3832	2
1828	3832	2
1828	3832	2
1436	1604	2	0
1436	1604	2
1436	1604	2
1436	1604	2
1436	1604	2
1436	1604	2
700	1396	2	0
700	1396	2
700	1396	2
700	1396	2
700	1396	2
700	1396	2
4920	3288	2	0
4920	3288	2
4920	3288	2
4920	3288	2
4920	3288	2
4920	3288	2
3424	316	2	0
3424	316	2
3424	316	2
3424	316	2
3424	316	2
3424	316	2
3384	3340	2	0
3384	3340	2
3384	3340	2
3384	3340	2
3384	3340	2
3384	3340	2
4496	1128	2	1
4496	1128	2
4496	1128	2
4496	1128	2
4496	1128	2
4496	1128	1
1416	1196	2	0
1416	1196	2
1416	1196	2
1416	1196	2
1416	1196	2
1416	1196	2
2916	1992	2	2
2916	1992	2
2916	1992	1
2916	1992	2
2916	1992	2
2916	1992	1
3272	3924	2	0
3272	3924	2
3272	3924	2
3272	3924	2
3272	3924	2
3272	3924	2
2088	3528	2	0
2088	3528	2
2088	3528	2
2088	3528	2
2088	3528	2
2088	3528	2
1532	1292	2	0
1532	1292	2
1532	1292	2
1532	1292	2
1532	1292	2
1532	1292	2
4920	3284	2	0
4920	3284	2
4920	3284	2
4920	3284	2
4920	3284	2
4920	3284	2
4864	3656	2	0
4864	3656	2
4864	3656	2
4864	3656	2
4864	3656	2
4864	3656	2
2164	956	1	2
2164	956	2
2164	956	2
2164	956	2
2164	956	2
2164	956	1
2140	3264	2	0
2140	3264	2
2140	3264	2
2140	3264	2
2140	3264	2
2140	3264	2
2336	3048	2	0
2336	3048	2
2336	3048	2
2336	3048	2
2336	3048	2
2336	3048	2
1184	3920	2	0
1184	3920	2
1184	3920	2
1184	3920	2
1184	3920	2
1184	3920	2
1056	2564	2	1
1056	2564	2
1056	2564	2
1056	2564	2
1056	2564	2
1056	2564	1
564	2676	2	0
564	2676	2
564	2676	2
564	2676	2
564	2676	2
564	2676	2
1808	1468	2	0
1808	1468	2
1808	1468	2
1808	1468	2
1808	1468	2
1808	1468	2
2204	2408	2	1
2204	2408	2
2204	2408	2
2204	2408	2
2204	2408	1
2204	2408	2
4864	3072	2	1
4864	3072	2
4864	3072	2
4864	3072	2
4864	3072	1
4864	3072	2
4236	1600	2	0
4236	1600	2
4236	1600	2
4236	1600	2
4236	1600	2
4236	1600	2
1216	2480	2	0
1216	2480	2
1216	2480	2
1216	2480	2
1216	2480	2
1216	2480	2
924	3268	2	0
924	3268	2
924	3268	2
924	3268	2
924	3268	2
924	3268	2
1256	3616	2	0
1256	3616	2
1256	3616	2
1256	3616	2
1256	3616	2
1256	3616	2
3508	3628	2	0
3508	3628	2
3508	3628	2
3508	3628	2
3508	3628	2
3508	3628	2
4868	2644	2	1
4868	2644	2
4868	2644	1
4868	2644	2
4868	2644	2
4868	2644	2
1156	1216	2	0
1156	1216	2
1156	1216	2
1156	1216	2
1156	1216	2
1156	1216	2
2848	1640	2	0
2848	1640	2
2848	1640	2
2848	1640	2
2848	1640	2
2848	1640	2
4604	1620	2	0
4604	1620	2
4604	1620	2
4604	1620	2
4604	1620	2
4604	1620	2
2428	2424	2	0
2428	2424	2
2428	2424	2
2428	2424	2
2428	2424	2
2428	2424	2
2644	3420	1	2
2644	3420	2
2644	3420	2
2644	3420	1
2644	3420	2
2644	3420	2
488	1512	2	1
488	1512	2
488	1512	2
488	1512	1
488	1512	2
488	1512	2
756	2236	2	0
756	2236	2
756	2236	2
756	2236	2
756	2236	2
756	2236	2
4796	2584	2	0
4796	2584	2
4796	2584	2
4796	2584	2
4796	2584	2
4796	2584	2
520	1148	2	0
520	1148	2
520	1148	2
520	1148	2
520	1148	2
520	1148	2
5204	3432	2	1
5204	3432	2
5204	3432	2
5204	3432	2
5204	3432	1
5204	3432	2
556	1648	2	0
556	1648	2
556	1648	2
556	1648	2
556	1648	2
556	1648	2
2140	804	2	1
2140	804	1
2140	804	2
2140	804	2
2140	804	2
2140	804	2
2968	1692	2	0
2968	1692	2
2968	1692	2
2968	1692	2
2968	1692	2
2968	1692	2
596	1628	2	0
596	1628	2
596	1628	2
596	1628	2
596	1628	2
596	1628	2
3824	2608	2	0
3824	2608	2
3824	2608	2
3824	2608	2
3824	2608	2
3824	2608	2
5436	2228	2	1
5436	2228	1
5436	2228	2
5436	2228	2
5436	2228	2
5436	2228	2
496	3808	2	2
496	3808	1
496	3808	2
496	3808	2
496	3808	1
496	3808	2
4144	1820	2	0
4144	1820	2
4144	1820	2
4144	1820	2
4144	1820	2
4144	1820	2
3456	1980	2	0
3456	1980	2
3456	1980	2
3456	1980	2
3456	1980	2
3456	1980	2
4608	2788	2	0
4608	2788	2
4608	2788	2
4608	2788	2
4608	2788	2
4608	2788	2
5348	2480	2	1
5348	2480	2
5348	2480	2
5348	2480	2
5348	2480	2
5348	2480	1
2976	1116	2	0
2976	1116	2
2976	1116	2
2976	1116	2
2976	1116	2
2976	1116	2
4076	3716	2	0
4076	3716	2
4076	3716	2
4076	3716	2
4076	3716	2
4076	3716	2
2240	2796	2	0
2240	2796	2
2240	2796	2
2240	2796	2
2240	2796	2
2240	2796	2
3860	764	2	0
3860	764	2
3860	764	2
3860	764	2
3860	764	2
3860	764	2
788	840	2	0
788	840	2
788	840	2
788	840	2
788	840	2
788	840	2
1624	1544	2	0
1624	1544	2
1624	1544	2
1624	1544	2
1624	1544	2
1624	1544	2
4676	1744	2	0
4676	1744	2
4676	1744	2
4676	1744	2
4676	1744	2
4676	1744	2
2644	364	2	0
2644	364	2
2644	364	2
2644	364	2
2644	364	2
2644	364	2
2072	1756	2	0
2072	1756	2
2072	1756	2
2072	1756	2
2072	1756	2
2072	1756	2
3544	2592	2	0
3544	2592	2
3544	2592	2
3544	2592	2
3544	2592	2
3544	2592	2
4872	360	2	0
4872	360	2
4872	360	2
4872	360	2
4872	360	2
4872	360	2
2472	1040	2	0
2472	1040	2
2472	1040	2
2472	1040	2
2472	1040	2
2472	1040	2
684	1776	2	0
684	1776	2
684	1776	2
684	1776	2
684	1776	2
684	1776	2
3980	1624	2	0
3980	1624	2
3980	1624	2
3980	1624	2
3980	1624	2
3980	1624	2
3328	2308	2	1
3328	2308	2
3328	2308	2
3328	2308	1
3328	2308	2
3328	2308	2
2776	96	2	0
2776	96	2
2776	96	2
2776	96	2
2776	96	2
2776	96	2
2088	3360	2	0
2088	3360	2
2088	3360	2
2088	3360	2
2088	3360	2
2088	3360	2
164	2716	2	0
164	2716	2
164	2716	2
164	2716	2
164	2716	2
164	2716	2
1292	1384	2	1
1292	1384	2
1292	1384	2
1292	1384	2
1292	1384	1
1292	1384	2
3252	2488	2	1
3252	2488	2
3252	2488	2
3252	2488	2
3252	2488	2
3252	2488	1
1984	2676	2	0
1984	2676	2
1984	2676	2
1984	2676	2
1984	2676	2
1984	2676	2
780	632	2	1
780	632	2
780	632	2
780	632	2
780	632	2
780	632	1
2488	2540	2	1
2488	2540	2
2488	2540	2
2488	2540	2
2488	2540	1
2488	2540	2
1828	3960	2	0
1828	3960	2
1828	3960	2
1828	3960	2
1828	3960	2
1828	3960	2
724	2976	2	0
724	2976	2
724	2976	2
724	2976	2
724	2976	2
724	2976	2
2896	2000	2	0
2896	2000	2
2896	2000	2
2896	2000	2
2896	2000	2
2896	2000	2
728	3020	2	0
728	3020	2
728	3020	2
728	3020	2
728	3020	2
728	3020	2
5548	880	2	0
5548	880	2
5548	880	2
5548	880	2
5548	880	2
5548	880	2
1648	1192	2	0
1648	1192	2
1648	1192	2
1648	1192	2
1648	1192	2
1648	1192	2
1812	316	1	2
1812	316	1
1812	316	2
1812	316	2
1812	316	2
1812	316	2
1384	2440	2	0
1384	2440	2
1384	2440	2
1384	2440	2
1384	2440	2
1384	2440	2
760	1664	2	1
760	1664	1
760	1664	2
760	1664	2
760	1664	2
760	1664	2
2628	3048	2	0
2628	3048	2
2628	3048	2
2628	3048	2
2628	3048	2
2628	3048	2
4404	2704	2	0
4404	2704	2
4404	2704	2
4404	2704	2
4404	2704	2
4404	2704	2
4140	2748	2	0
4140	2748	2
4140	2748	2
4140	2748	2
4140	2748	2
4140	2748	2
1268	360	2	0
1268	360	2
1268	360	2
1268	360	2
1268	360	2
1268	360	2
4456	2052	2	0
4456	2052	2
4456	2052	2
4456	2052	2
4456	2052	2
4456	2052	2
3432	1328	2	0
3432	1328	2
3432	1328	2
3432	1328	2
3432	1328	2
3432	1328	2
4568	840	2	0
4568	840	2
4568	840	2
4568	840	2
4568	840	2
4568	840	2
3900	316	2	0
3900	316	2
3900	316	2
3900	316	2
3900	316	2
3900	316	2
1828	2788	2	1
1828	2788	2
1828	2788	2
1828	2788	1
1828	2788	2
1828	2788	2
2236	2296	2	0
2236	2296	2
2236	2296	2
2236	2296	2
2236	2296	2
2236	2296	2
4936	3756	2	1
4936	3756	1
4936	3756	2
4936	3756	2
4936	3756	2
4936	3756	2
3628	2504	2	0
3628	2504	2
3628	2504	2
3628	2504	2
3628	2504	2
3628	2504	2
2500	3700	2	1
2500	3700	2
2500	3700	2
2500	3700	2
2500	3700	1
2500	3700	2
1208	1020	2	0
1208	1020	2
1208	1020	2
1208	1020	2
1208	1020	2
1208	1020	2
412	3852	2	0
412	3852	2
412	3852	2
412	3852	2
412	3852	2
412	3852	2
3916	684	2	0
3916	684	2
3916	684	2
3916	684	2
3916	684	2
3916	684	2
5224	916	2	0
5224	916	2
5224	916	2
5224	916	2
5224	916	2
5224	916	2
1068	772	2	0
1068	772	2
1068	772	2
1068	772	2
1068	772	2
1068	772	2
116	456	2	0
116	456	2
116	456	2
116	456	2
116	456	2
116	456	2
5224	4004	2	1
5224	4004	2
5224	4004	2
5224	4004	2
5224	4004	1
5224	4004	2
368	1784	2	1
368	1784	2
368	1784	2
368	1784	1
368	1784	2
368	1784	2
2236	2324	2	2
2236	2324	2
2236	2324	1
2236	2324	2
2236	2324	2
2236	2324	1
1732	976	2	0
1732	976	2
1732	976	2
1732	976	2
1732	976	2
1732	976	2
3488	1592	2	0
3488	1592	2
3488	1592	2
3488	1592	2
3488	1592	2
3488	1592	2
1584	3596	2	0
1584	3596	2
1584	3596	2
1584	3596	2
1584	3596	2
1584	3596	2
1180	504	2	0
1180	504	2
1180	504	2
1180	504	2
1180	504	2
1180	504	2
3452	336	2	0
3452	336	2
3452	336	2
3452	336	2
3452	336	2
3452	336	2
1932	2424	2	0
1932	2424	2
1932	2424	2
1932	2424	2
1932	2424	2
1932	2424	2
1172	632	2	0
1172	632	2
1172	632	2
1172	632	2
1172	632	2
1172	632	2
1808	1992	2	0
1808	1992	2
1808	1992	2
1808	1992	2
1808	1992	2
1808	1992	2
1440	2152	2	0
1440	2152	2
1440	2152	2
1440	2152	2
1440	2152	2
1440	2152	2
4668	3192	2	0
4668	3192	2
4668	3192	2
4668	3192	2
4668	3192	2
4668	3192	2
1544	1716	2	1
1544	1716	2
1544	1716	2
1544	1716	1
1544	1716	2
1544	1716	2
2232	320	2	1
2232	320	2
2232	320	2
2232	320	2
2232	320	1
2232	320	2
4232	3612	2	0
4232	3612	2
4232	3612	2
4232	3612	2
4232	3612	2
4232	3612	2
1276	2176	2	2
1276	2176	2
1276	2176	2
1276	2176	1
1276	2176	1
1276	2176	2
512	480	2	0
512	480	2
512	480	2
512	480	2
512	480	2
512	480	2
3752	3256	2	0
3752	3256	2
3752	3256	2
3752	3256	2
3752	3256	2
3752	3256	2
4860	2176	2	0
4860	2176	2
4860	2176	2
4860	2176	2
4860	2176	2
4860	2176	2
824	1608	2	0
824	1608	2
824	1608	2
824	1608	2
824	1608	2
824	1608	2
2164	128	2	0
2164	128	2
2164	128	2
2164	128	2
2164	128	2
2164	128	2
3040	2120	2	2
3040	2120	1
3040	2120	1
3040	2120	2
3040	2120	2
3040	2120	2
4296	1084	2	0
4296	1084	2
4296	1084	2
4296	1084	2
4296	1084	2
4296	1084	2
4816	860	2	0
4816	860	2
4816	860	2
4816	860	2
4816	860	2
4816	860	2
268	3984	2	0
268	3984	2
268	3984	2
268	3984	2
268	3984	2
268	3984	2
5276	3384	2	1
5276	3384	2
5276	3384	1
5276	3384	2
5276	3384	2
5276	3384	2
2932	2428	2	1
2932	2428	2
2932	2428	2
2932	2428	2
2932	2428	1
2932	2428	2
2696	944	2	0
2696	944	2
2696	944	2
2696	944	2
2696	944	2
2696	944	2
5304	156	2	0
5304	156	2
5304	156	2
5304	156	2
5304	156	2
5304	156	2
2144	3000	2	0
2144	3000	2
2144	3000	2
2144	3000	2
2144	3000	2
2144	3000	2
144	536	2	0
144	536	2
144	536	2
144	536	2
144	536	2
144	536	2
5536	2436	2	0
5536	2436	2
5536	2436	2
5536	2436	2
5536	2436	2
5536	2436	2
2156	3288	2	0
2156	3288	2
2156	3288	2
2156	3288	2
2156	3288	2
2156	3288	2
4092	1224	2	0
4092	1224	2
4092	1224	2
4092	1224	2
4092	1224	2
4092	1224	2
1712	832	2	0
1712	832	2
1712	832	2
1712	832	2
1712	832	2
1712	832	2
4224	3784	2	0
4224	3784	2
4224	3784	2
4224	3784	2
4224	3784	2
4224	3784	2
2344	1076	2	2
2344	1076	1
2344	1076	2
2344	1076	1
2344	1076	2
2344	1076	2
2716	3112	2	0
2716	3112	2
2716	3112	2
2716	3112	2
2716	3112	2
2716	3112	2
3736	1920	2	0
3736	1920	2
3736	1920	2
3736	1920	2
3736	1920	2
3736	1920	2
3876	3524	2	0
3876	3524	2
3876	3524	2
3876	3524	2
3876	3524	2
3876	3524	2
3460	2148	2	0
3460	2148	2
3460	2148	2
3460	2148	2
3460	2148	2
3460	2148	2
5244	184	2	0
5244	184	2
5244	184	2
5244	184	2
5244	184	2
5244	184	2
188	3940	2	0
188	3940	2
188	3940	2
188	3940	2
188	3940	2
188	3940	2
1780	1696	2	0
1780	1696	2
1780	1696	2
1780	1696	2
1780	1696	2
1780	1696	2
1956	1188	2	1
1956	1188	2
1956	1188	2
1956	1188	1
1956	1188	2
1956	1188	2
172	2060	2	0
172	2060	2
172	2060	2
172	2060	2
172	2060	2
172	2060	2
3500	3040	2	1
3500	3040	2
3500	3040	2
3500	3040	2
3500	3040	2
3500	3040	1
5128	3184	2	0
5128	3184	2
5128	3184	2
5128	3184	2
5128	3184	2
5128	3184	2
1288	2392	2	0
1288	2392	2
1288	2392	2
1288	2392	2
1288	2392	2
1288	2392	2
784	3072	2	1
784	3072	1
784	3072	2
784	3072	2
784	3072	2
784	3072	2
3564	1412	2	0
3564	1412	2
3564	1412	2
3564	1412	2
3564	1412	2
3564	1412	2
5040	3856	2	1
5040	3856	2
5040	3856	1
5040	3856	2
5040	3856	2
5040	3856	2
108	2624	2	0
108	2624	2
108	2624	2
108	2624	2
108	2624	2
108	2624	2
916	3324	2	0
916	3324	2
916	3324	2
916	3324	2
916	3324	2
916	3324	2
2304	3208	2	0
2304	3208	2
2304	3208	2
2304	3208	2
2304	3208	2
2304	3208	2
4144	636	2	1
4144	636	1
4144	636	2
4144	636	2
4144	636	2
4144	636	2
2932	464	2	2
2932	464	1
2932	464	2
2932	464	2
2932	464	2
2932	464	1
4936	3412	1	1
4936	3412	2
4936	3412	2
4936	3412	2
4936	3412	2
4936	3412	2
2356	2872	2	1
2356	2872	1
2356	2872	2
2356	2872	2
2356	2872	2
2356	2872	2
3420	3988	2	0
3420	3988	2
3420	3988	2
3420	3988	2
3420	3988	2
3420	3988	2
2620	736	2	1
2620	736	2
2620	736	2
2620	736	1
2620	736	2
2620	736	2
5072	3596	2	0
5072	3596	2
5072	3596	2
5072	3596	2
5072	3596	2
5072	3596	2
124	2464	2	0
124	2464	2
124	2464	2
124	2464	2
124	2464	2
124	2464	2
4388	1344	2	0
4388	1344	2
4388	1344	2
4388	1344	2
4388	1344	2
4388	1344	2
1464	2756	2	0
1464	2756	2
1464	2756	2
1464	2756	2
1464	2756	2
1464	2756	2
4208	1040	2	0
4208	1040	2
4208	1040	2
4208	1040	2
4208	1040	2
4208	1040	2
2072	3288	2	1
2072	3288	2
2072	3288	2
2072	3288	2
2072	3288	1
2072	3288	2
4116	1820	2	0
4116	1820	2
4116	1820	2
4116	1820	2
4116	1820	2
4116	1820	2
4708	984	2	0
4708	984	2
4708	984	2
4708	984	2
4708	984	2
4708	984	2
4716	940	2	1
4716	940	2
4716	940	1
4716	940	2
4716	940	2
4716	940	2
1780	3636	2	2
1780	3636	2
1780	3636	2
1780	3636	1
1780	3636	2
1780	3636	1
2168	1580	2	0
2168	1580	2
2168	1580	2
2168	1580	2
2168	1580	2
2168	1580	2
1024	2016	2	2
1024	2016	1
1024	2016	1
1024	2016	2
1024	2016	2
1024	2016	2
2364	2464	2	1
2364	2464	1
2364	2464	2
2364	2464	2
2364	2464	2
2364	2464	2
904	2480	2	0
904	2480	2
904	2480	2
904	2480	2
904	2480	2
904	2480	2
552	976	2	1
552	976	1
552	976	2
552	976	2
552	976	2
552	976	2
1068	3048	2	2
1068	3048	1
1068	3048	2
1068	3048	2
1068	3048	2
1068	3048	1
172	1764	2	0
172	1764	2
172	1764	2
172	1764	2
172	1764	2
172	1764	2
4164	3484	2	0
4164	3484	2
4164	3484	2
4164	3484	2
4164	3484	2
4164	3484	2
1012	412	2	1
1012	412	2
1012	412	2
1012	412	2
1012	412	1
1012	412	2
3212	3320	2	0
3212	3320	2
3212	3320	2
3212	3320	2
3212	3320	2
3212	3320	2
3176	3292	2	0
3176	3292	2
3176	3292	2
3176	3292	2
3176	3292	2
3176	3292	2
1236	3856	2	1
1236	3856	1
1236	3856	2
1236	3856	2
1236	3856	2
1236	3856	2
2212	3600	2	0
2212	3600	2
2212	3600	2
2212	3600	2
2212	3600	2
2212	3600	2
2328	1716	2	0
2328	1716	2
2328	1716	2
2328	1716	2
2328	1716	2
2328	1716	2
2388	3992	1	1
2388	3992	2
2388	3992	2
2388	3992	2
2388	3992	2
2388	3992	2
2412	2420	2	0
2412	2420	2
2412	2420	2
2412	2420	2
2412	2420	2
2412	2420	2
5324	632	2	0
5324	632	2
5324	632	2
5324	632	2
5324	632	2
5324	632	2
1524	1788	2	0
1524	1788	2
1524	1788	2
1524	1788	2
1524	1788	2
1524	1788	2
3416	1456	2	0
3416	1456	2
3416	1456	2
3416	1456	2
3416	1456	2
3416	1456	2
1744	644	2	0
1744	644	2
1744	644	2
1744	644	2
1744	644	2
1744	644	2
468	1596	2	0
468	1596	2
468	1596	2
468	1596	2
468	1596	2
468	1596	2
4908	1236	2	0
4908	1236	2
4908	1236	2
4908	1236	2
4908	1236	2
4908	1236	2
3304	3464	2	0
3304	3464	2
3304	3464	2
3304	3464	2
3304	3464	2
3304	3464	2
3824	2424	2	0
3824	2424	2
3824	2424	2
3824	2424	2
3824	2424	2
3824	2424	2
4312	1440	2	0
4312	1440	2
4312	1440	2
4312	1440	2
4312	1440	2
4312	1440	2
2980	556	2	0
2980	556	2
2980	556	2
2980	556	2
2980	556	2
2980	556	2
4476	488	2	1
4476	488	1
4476	488	2
4476	488	2
4476	488	2
4476	488	2
660	3876	2	0
660	3876	2
660	3876	2
660	3876	2
660	3876	2
660	3876	2
656	3832	2	1
656	3832	2
656	3832	2
656	3832	1
656	3832	2
656	3832	2
1704	3968	1	1
1704	3968	2
1704	3968	2
1704	3968	2
1704	3968	2
1704	3968	2
1752	968	2	0
1752	968	2
1752	968	2
1752	968	2
1752	968	2
1752	968	2
5192	3012	2	0
5192	3012	2
5192	3012	2
5192	3012	2
5192	3012	2
5192	3012	2
276	2236	1	3
276	2236	2
276	2236	2
276	2236	1
276	2236	2
276	2236	1
1160	672	2	2
1160	672	1
1160	672	2
1160	672	1
1160	672	2
1160	672	2
1048	3980	2	0
1048	3980	2
1048	3980	2
1048	3980	2
1048	3980	2
1048	3980	2
800	900	2	1
800	900	1
800	900	2
800	900	2
800	900	2
800	900	2
3328	1456	2	1
3328	1456	1
3328	1456	2
3328	1456	2
3328	1456	2
3328	1456	2
3204	3308	1	4
3204	3308	1
3204	3308	1
3204	3308	2
3204	3308	2
3204	3308	1
5152	3516	2	3
5152	3516	1
5152	3516	1
5152	3516	2
5152	3516	1
5152	3516	2
4888	1444	2	0
4888	1444	2
4888	1444	2
4888	1444	2
4888	1444	2
4888	1444	2
3012	3056	2	0
3012	3056	2
3012	3056	2
3012	3056	2
3012	3056	2
3012	3056	2
4196	1188	2	0
4196	1188	2
4196	1188	2
4196	1188	2
4196	1188	2
4196	1188	2
2392	1472	2	1
2392	1472	2
2392	1472	1
2392	1472	2
2392	1472	2
2392	1472	2
4404	1968	2	1
4404	1968	2
4404	1968	2
4404	1968	2
4404	1968	1
4404	1968	2
4992	3408	2	0
4992	3408	2
4992	3408	2
4992	3408	2
4992	3408	2
4992	3408	2
4948	3404	2	0
4948	3404	2
4948	3404	2
4948	3404	2
4948	3404	2
4948	3404	2
4176	396	2	0
4176	396	2
4176	396	2
4176	396	2
4176	396	2
4176	396	2
1744	1948	2	0
1744	1948	2
1744	1948	2
1744	1948	2
1744	1948	2
1744	1948	2
3904	2960	2	2
3904	2960	1
3904	2960	2
3904	2960	2
3904	2960	1
3904	2960	2
2876	1340	2	0
2876	1340	2
2876	1340	2
2876	1340	2
2876	1340	2
2876	1340	2
4884	1880	2	0
4884	1880	2
4884	1880	2
4884	1880	2
4884	1880	2
4884	1880	2
5416	3968	2	0
5416	3968	2
5416	3968	2
5416	3968	2
5416	3968	2
5416	3968	2
5568	2332	2	0
5568	2332	2
5568	2332	2
5568	2332	2
5568	2332	2
5568	2332	2
2016	1848	2	0
2016	1848	2
2016	1848	2
2016	1848	2
2016	1848	2
2016	1848	2
5040	936	2	1
5040	936	2
5040	936	2
5040	936	1
5040	936	2
5040	936	2
2576	788	2	1
2576	788	2
2576	788	2
2576	788	1
2576	788	2
2576	788	2
2588	2516	2	0
2588	2516	2
2588	2516	2
2588	2516	2
2588	2516	2
2588	2516	2
952	3000	2	1
952	3000	2
952	3000	2
952	3000	1
952	3000	2
952	3000	2
2248	3316	2	1
2248	3316	2
2248	3316	2
2248	3316	1
2248	3316	2
2248	3316	2
4064	2980	2	0
4064	2980	2
4064	2980	2
4064	2980	2
4064	2980	2
4064	2980	2
4016	320	2	0
4016	320	2
4016	320	2
4016	320	2
4016	320	2
4016	320	2
3332	3584	2	0
3332	3584	2
3332	3584	2
3332	3584	2
3332	3584	2
3332	3584	2
1220	1004	2	0
1220	1004	2
1220	1004	2
1220	1004	2
1220	1004	2
1220	1004	2
1188	364	2	0
1188	364	2
1188	364	2
1188	364	2
1188	364	2
1188	364	2
4520	1516	2	0
4520	1516	2
4520	1516	2
4520	1516	2
4520	1516	2
4520	1516	2
4348	668	2	0
4348	668	2
4348	668	2
4348	668	2
4348	668	2
4348	668	2
1160	2136	2	0
1160	2136	2
1160	2136	2
1160	2136	2
1160	2136	2
1160	2136	2
3364	3684	2	0
3364	3684	2
3364	3684	2
3364	3684	2
3364	3684	2
3364	3684	2
4588	1728	2	1
4588	1728	2
4588	1728	2
4588	1728	1
4588	1728	2
4588	1728	2
4688	3112	2	1
4688	3112	1
4688	3112	2
4688	3112	2
4688	3112	2
4688	3112	2
3944	2924	2	0
3944	2924	2
3944	2924	2
3944	2924	2
3944	2924	2
3944	2924	2
1820	1128	2	0
1820	1128	2
1820	1128	2
1820	1128	2
1820	1128	2
1820	1128	2
968	2120	2	0
968	2120	2
968	2120	2
968	2120	2
968	2120	2
968	2120	2
2416	2952	2	0
2416	2952	2
2416	2952	2
2416	2952	2
2416	2952	2
2416	2952	2
2396	2912	2	0
2396	2912	2
2396	2912	2
2396	2912	2
2396	2912	2
2396	2912	2
4288	2872	2	0
4288	2872	2
4288	2872	2
4288	2872	2
4288	2872	2
4288	2872	2
3120	2556	2	0
3120	2556	2
3120	2556	2
3120	2556	2
3120	2556	2
3120	2556	2
1000	1124	2	0
1000	1124	2
1000	1124	2
1000	1124	2
1000	1124	2
1000	1124	2
2964	3720	2	0
2964	3720	2
2964	3720	2
2964	3720	2
2964	3720	2
2964	3720	2
3132	3588	2	0
3132	3588	2
3132	3588	2
3132	3588	2
3132	3588	2
3132	3588	2
2200	1780	2	0
2200	1780	2
2200	1780	2
2200	1780	2
2200	1780	2
2200	1780	2
5524	3604	2	0
5524	3604	2
5524	3604	2
5524	3604	2
5524	3604	2
5524	3604	2
5572	1848	2	0
5572	1848	2
5572	1848	2
5572	1848	2
5572	1848	2
5572	1848	2
788	1528	2	0
788	1528	2
788	1528	2
788	1528	2
788	1528	2
788	1528	2
3020	1488	2	0
3020	1488	2
3020	1488	2
3020	1488	2
3020	1488	2
3020	1488	2
3568	480	2	0
3568	480	2
3568	480	2
3568	480	2
3568	480	2
3568	480	2
4536	1208	2	0
4536	1208	2
4536	1208	2
4536	1208	2
4536	1208	2
4536	1208	2
2940	2408	2	0
2940	2408	2
2940	2408	2
2940	2408	2
2940	2408	2
2940	2408	2
3796	3972	2	0
3796	3972	2
3796	3972	2
3796	3972	2
3796	3972	2
3796	3972	2
2656	2516	2	0
2656	2516	2
2656	2516	2
2656	2516	2
2656	2516	2
2656	2516	2
5172	1936	2	0
5172	1936	2
5172	1936	2
5172	1936	2
5172	1936	2
5172	1936	2
3656	2320	2	1
3656	2320	2
3656	2320	2
3656	2320	1
3656	2320	2
3656	2320	2
4048	2740	2	0
4048	2740	2
4048	2740	2
4048	2740	2
4048	2740	2
4048	2740	2
1864	3656	2	1
1864	3656	1
1864	3656	2
1864	3656	2
1864	3656	2
1864	3656	2
516	2344	1	1
516	2344	2
516	2344	2
516	2344	2
516	2344	2
516	2344	2
2716	2536	2	0
2716	2536	2
2716	2536	2
2716	2536	2
2716	2536	2
2716	2536	2
2172	3320	2	1
2172	3320	2
2172	3320	1
2172	3320	2
2172	3320	2
2172	3320	2
2284	2508	1	3
2284	2508	2
2284	2508	1
2284	2508	2
2284	2508	1
2284	2508	2
1356	2412	2	1
1356	2412	2
1356	2412	1
1356	2412	2
1356	2412	2
1356	2412	2
5312	940	2	0
5312	940	2
5312	940	2
5312	940	2
5312	940	2
5312	940	2
1980	1188	2	0
1980	1188	2
1980	1188	2
1980	1188	2
1980	1188	2
1980	1188	2
2580	976	2	0
2580	976	2
2580	976	2
2580	976	2
2580	976	2
2580	976	2
5380	2764	2	0
5380	2764	2
5380	2764	2
5380	2764	2
5380	2764	2
5380	2764	2
3484	3592	2	0
3484	3592	2
3484	3592	2
3484	3592	2
3484	3592	2
3484	3592	2
1496	3588	2	0
1496	3588	2
1496	3588	2
1496	3588	2
1496	3588	2
1496	3588	2
1216	1664	2	0
1216	1664	2
1216	1664	2
1216	1664	2
1216	1664	2
1216	1664	2
2428	724	2	0
2428	724	2
2428	724	2
2428	724	2
2428	724	2
2428	724	2
4900	1744	2	0
4900	1744	2
4900	1744	2
4900	1744	2
4900	1744	2
4900	1744	2
396	2404	2	0
396	2404	2
396	2404	2
396	2404	2
396	2404	2
396	2404	2
1548	3404	2	0
1548	3404	2
1548	3404	2
1548	3404	2
1548	3404	2
1548	3404	2
5308	2284	2	0
5308	2284	2
5308	2284	2
5308	2284	2
5308	2284	2
5308	2284	2
508	2940	2	0
508	2940	2
508	2940	2
508	2940	2
508	2940	2
508	2940	2
4916	172	2	0
4916	172	2
4916	172	2
4916	172	2
4916	172	2
4916	172	2
2680	380	2	0
2680	380	2
2680	380	2
2680	380	2
2680	380	2
2680	380	2
4572	2668	2	1
4572	2668	2
4572	2668	2
4572	2668	1
4572	2668	2
4572	2668	2
4280	3660	2	1
4280	3660	2
4280	3660	2
4280	3660	1
4280	3660	2
4280	3660	2
4912	3960	1	5
4912	3960	1
4912	3960	2
4912	3960	1
4912	3960	1
4912	3960	1
340	2140	2	0
340	2140	2
340	2140	2
340	2140	2
340	2140	2
340	2140	2
840	3176	2	0
840	3176	2
840	3176	2
840	3176	2
840	3176	2
840	3176	2
2924	2884	2	1
2924	2884	2
2924	2884	2
2924	2884	1
2924	2884	2
2924	2884	2
632	992	2	0
632	992	2
632	992	2
632	992	2
632	992	2
632	992	2
3252	2876	2	0
3252	2876	2
3252	2876	2
3252	2876	2
3252	2876	2
3252	2876	2
768	1116	2	0
768	1116	2
768	1116	2
768	1116	2
768	1116	2
768	1116	2
3464	2864	2	0
3464	2864	2
3464	2864	2
3464	2864	2
3464	2864	2
3464	2864	2
5204	2640	2	1
5204	2640	2
5204	2640	2
5204	2640	1
5204	2640	2
5204	2640	2
2424	3260	2	0
2424	3260	2
2424	3260	2
2424	3260	2
2424	3260	2
2424	3260	2
5008	848	2	0
5008	848	2
5008	848	2
5008	848	2
5008	848	2
5008	848	2
4860	492	2	0
4860	492	2
4860	492	2
4860	492	2
4860	492	2
4860	492	2
5372	3444	2	0
5372	3444	2
5372	3444	2
5372	3444	2
5372	3444	2
5372	3444	2
4148	2080	2	0
4148	2080	2
4148	2080	2
4148	2080	2
4148	2080	2
4148	2080	2
4960	148	2	1
4960	148	2
4960	148	2
4960	148	1
4960	148	2
4960	148	2
3948	1152	2	0
3948	1152	2
3948	1152	2
3948	1152	2
3948	1152	2
3948	1152	2
4288	3028	2	0
4288	3028	2
4288	3028	2
4288	3028	2
4288	3028	2
4288	3028	2
1416	464	2	0
1416	464	2
1416	464	2
1416	464	2
1416	464	2
1416	464	2
504	512	2	0
504	512	2
504	512	2
504	512	2
504	512	2
504	512	2
4360	940	2	1
4360	940	2
4360	940	2
4360	940	2
4360	940	2
4360	940	1
4600	3032	2	0
4600	3032	2
4600	3032	2
4600	3032	2
4600	3032	2
4600	3032	2
4864	3532	2	0
4864	3532	2
4864	3532	2
4864	3532	2
4864	3532	2
4864	3532	2
3740	260	2	0
3740	260	2
3740	260	2
3740	260	2
3740	260	2
3740	260	2
2540	1788	2	0
2540	1788	2
2540	1788	2
2540	1788	2
2540	1788	2
2540	1788	2
5016	1700	2	0
5016	1700	2
5016	1700	2
5016	1700	2
5016	1700	2
5016	1700	2
820	2980	2	0
820	2980	2
820	2980	2
820	2980	2
820	2980	2
820	2980	2
4272	1192	2	0
4272	1192	2
4272	1192	2
4272	1192	2
4272	1192	2
4272	1192	2
2544	3604	2	2
2544	3604	1
2544	3604	2
2544	3604	1
2544	3604	2
2544	3604	2
472	2368	2	0
472	2368	2
472	2368	2
472	2368	2
472	2368	2
472	2368	2
556	1404	2	0
556	1404	2
556	1404	2
556	1404	2
556	1404	2
556	1404	2
1272	3312	2	1
1272	3312	2
1272	3312	2
1272	3312	2
1272	3312	2
1272	3312	1
4752	3396	2	0
4752	3396	2
4752	3396	2
4752	3396	2
4752	3396	2
4752	3396	2
4672	1180	2	0
4672	1180	2
4672	1180	2
4672	1180	2
4672	1180	2
4672	1180	2
3956	3616	2	0
3956	3616	2
3956	3616	2
3956	3616	2
3956	3616	2
3956	3616	2
4364	532	2	0
4364	532	2
4364	532	2
4364	532	2
4364	532	2
4364	532	2
2156	2624	2	2
2156	2624	2
2156	2624	1
2156	2624	2
2156	2624	2
2156	2624	1
2820	3132	2	1
2820	3132	2
2820	3132	2
2820	3132	2
2820	3132	1
2820	3132	2
1688	1976	2	0
1688	1976	2
1688	1976	2
1688	1976	2
1688	1976	2
1688	1976	2
3020	2668	2	1
3020	2668	2
3020	2668	2
3020	2668	1
3020	2668	2
3020	2668	2
148	3352	2	0
148	3352	2
148	3352	2
148	3352	2
148	3352	2
148	3352	2
3556	832	1	3
3556	832	1
3556	832	2
3556	832	2
3556	832	2
3556	832	1
2440	3864	2	0
2440	3864	2
2440	3864	2
2440	3864	2
2440	3864	2
2440	3864	2
4780	1628	2	0
4780	1628	2
4780	1628	2
4780	1628	2
4780	1628	2
4780	1628	2
5116	1368	2	0
5116	1368	2
5116	1368	2
5116	1368	2
5116	1368	2
5116	1368	2
3804	1736	2	1
3804	1736	2
3804	1736	2
3804	1736	2
3804	1736	2
3804	1736	1
3204	3024	2	1
3204	3024	1
3204	3024	2
3204	3024	2
3204	3024	2
3204	3024	2
2824	3600	2	0
2824	3600	2
2824	3600	2
2824	3600	2
2824	3600	2
2824	3600	2
3976	260	2	0
3976	260	2
3976	260	2
3976	260	2
3976	260	2
3976	260	2
3512	2164	2	0
3512	2164	2
3512	2164	2
3512	2164	2
3512	2164	2
3512	2164	2
4600	3920	2	1
4600	3920	2
4600	3920	2
4600	3920	1
4600	3920	2
4600	3920	2
1128	820	2	1
1128	820	2
1128	820	2
1128	820	2
1128	820	1
1128	820	2
5000	3892	2	0
5000	3892	2
5000	3892	2
5000	3892	2
5000	3892	2
5000	3892	2
4980	3852	2	1
4980	3852	1
4980	3852	2
4980	3852	2
4980	3852	2
4980	3852	2
4796	1320	2	0
4796	1320	2
4796	1320	2
4796	1320	2
4796	1320	2
4796	1320	2
628	3576	2	1
628	3576	1
628	3576	2
628	3576	2
628	3576	2
628	3576	2
780	3252	2	0
780	3252	2
780	3252	2
780	3252	2
780	3252	2
780	3252	2
1408	1592	2	0
1408	1592	2
1408	1592	2
1408	1592	2
1408	1592	2
1408	1592	2
2580	1272	2	1
2580	1272	1
2580	1272	2
2580	1272	2
2580	1272	2
2580	1272	2
752	3492	2	0
752	3492	2
752	3492	2
752	3492	2
752	3492	2
752	3492	2
1236	1612	2	0
1236	1612	2
1236	1612	2
1236	1612	2
1236	1612	2
1236	1612	2
828	3092	2	0
828	3092	2
828	3092	2
828	3092	2
828	3092	2
828	3092	2
2352	3124	2	0
2352	3124	2
2352	3124	2
2352	3124	2
2352	3124	2
2352	3124	2
5288	964	2	2
5288	964	2
5288	964	1
5288	964	1
5288	964	2
5288	964	2
1148	3340	2	1
1148	3340	2
1148	3340	2
1148	3340	2
1148	3340	1
1148	3340	2
2228	1404	2	2
2228	1404	1
2228	1404	1
2228	1404	2
2228	1404	2
2228	1404	2
2952	2048	2	0
2952	2048	2
2952	2048	2
2952	2048	2
2952	2048	2
2952	2048	2
3416	2000	2	0
3416	2000	2
3416	2000	2
3416	2000	2
3416	2000	2
3416	2000	2
2676	3120	1	3
2676	3120	2
2676	3120	2
2676	3120	1
2676	3120	1
2676	3120	2
4128	2576	2	0
4128	2576	2
4128	2576	2
4128	2576	2
4128	2576	2
4128	2576	2
1180	2480	2	0
1180	2480	2
1180	2480	2
1180	2480	2
1180	2480	2
1180	2480	2
4212	3028	2	0
4212	3028	2
4212	3028	2
4212	3028	2
4212	3028	2
4212	3028	2
3968	1648	2	0
3968	1648	2
3968	1648	2
3968	1648	2
3968	1648	2
3968	1648	2
2952	1184	2	0
2952	1184	2
2952	1184	2
2952	1184	2
2952	1184	2
2952	1184	2
4852	2616	2	0
4852	2616	2
4852	2616	2
4852	2616	2
4852	2616	2
4852	2616	2
1372	3812	1	4
1372	3812	2
1372	3812	1
1372	3812	2
1372	3812	1
1372	3812	1
3296	3352	2	0
3296	3352	2
3296	3352	2
3296	3352	2
3296	3352	2
3296	3352	2
3724	3184	2	0
3724	3184	2
3724	3184	2
3724	3184	2
3724	3184	2
3724	3184	2
460	1264	2	0
460	1264	2
460	1264	2
460	1264	2
460	1264	2
460	1264	2
1828	2760	2	0
1828	2760	2
1828	2760	2
1828	2760	2
1828	2760	2
1828	2760	2
1388	2724	2	0
1388	2724	2
1388	2724	2
1388	2724	2
1388	2724	2
1388	2724	2
3572	2940	2	0
3572	2940	2
3572	2940	2
3572	2940	2
3572	2940	2
3572	2940	2
2264	1020	2	0
2264	1020	2
2264	1020	2
2264	1020	2
2264	1020	2
2264	1020	2
4796	2148	2	0
4796	2148	2
4796	2148	2
4796	2148	2
4796	2148	2
4796	2148	2
1916	2044	2	1
1916	2044	2
1916	2044	2
1916	2044	2
1916	2044	2
1916	2044	1
368	2284	2	0
368	2284	2
368	2284	2
368	2284	2
368	2284	2
368	2284	2
2028	2328	2	0
2028	2328	2
2028	2328	2
2028	2328	2
2028	2328	2
2028	2328	2
5116	3260	2	0
5116	3260	2
5116	3260	2
5116	3260	2
5116	3260	2
5116	3260	2
5272	3184	2	0
5272	3184	2
5272	3184	2
5272	3184	2
5272	3184	2
5272	3184	2
3216	2568	2	0
3216	2568	2
3216	2568	2
3216	2568	2
3216	2568	2
3216	2568	2
3760	2788	2	2
3760	2788	1
3760	2788	2
3760	2788	2
3760	2788	2
3760	2788	1
4616	1936	2	1
4616	1936	2
4616	1936	2
4616	1936	2
4616	1936	2
4616	1936	1
304	1688	2	0
304	1688	2
304	1688	2
304	1688	2
304	1688	2
304	1688	2
3328	668	2	0
3328	668	2
3328	668	2
3328	668	2
3328	668	2
3328	668	2
5544	1788	2	0
5544	1788	2
5544	1788	2
5544	1788	2
5544	1788	2
5544	1788	2
3912	1564	2	0
3912	1564	2
3912	1564	2
3912	1564	2
3912	1564	2
3912	1564	2
3984	3620	2	0
3984	3620	2
3984	3620	2
3984	3620	2
3984	3620	2
3984	3620	2
3980	3576	2	0
3980	3576	2
3980	3576	2
3980	3576	2
3980	3576	2
3980	3576	2
216	144	2	0
216	144	2
216	144	2
216	144	2
216	144	2
216	144	2
552	1236	2	1
552	1236	1
552	1236	2
552	1236	2
552	1236	2
552	1236	2
3900	3080	2	0
3900	3080	2
3900	3080	2
3900	3080	2
3900	3080	2
3900	3080	2
2060	3736	2	0
2060	3736	2
2060	3736	2
2060	3736	2
2060	3736	2
2060	3736	2
5264	2524	2	0
5264	2524	2
5264	2524	2
5264	2524	2
5264	2524	2
5264	2524	2
5176	1216	2	0
5176	1216	2
5176	1216	2
5176	1216	2
5176	1216	2
5176	1216	2
736	756	2	0
736	756	2
736	756	2
736	756	2
736	756	2
736	756	2
2680	2412	2	0
2680	2412	2
2680	2412	2
2680	2412	2
2680	2412	2
2680	2412	2
1668	744	2	0
1668	744	2
1668	744	2
1668	744	2
1668	744	2
1668	744	2
464	992	2	0
464	992	2
464	992	2
464	992	2
464	992	2
464	992	2
5204	560	2	0
5204	560	2
5204	560	2
5204	560	2
5204	560	2
5204	560	2
2616	2656	2	0
2616	2656	2
2616	2656	2
2616	2656	2
2616	2656	2
2616	2656	2
4840	3144	2	0
4840	3144	2
4840	3144	2
4840	3144	2
4840	3144	2
4840	3144	2
2848	1504	2	0
2848	1504	2
2848	1504	2
2848	1504	2
2848	1504	2
2848	1504	2
348	2272	2	0
348	2272	2
348	2272	2
348	2272	2
348	2272	2
348	2272	2
692	2104	2	0
692	2104	2
692	2104	2
692	2104	2
692	2104	2
692	2104	2
836	3192	2	0
836	3192	2
836	3192	2
836	3192	2
836	3192	2
836	3192	2
1948	1032	2	0
1948	1032	2
1948	1032	2
1948	1032	2
1948	1032	2
1948	1032	2
3132	3468	2	0
3132	3468	2
3132	3468	2
3132	3468	2
3132	3468	2
3132	3468	2
2420	252	2	0
2420	252	2
2420	252	2
2420	252	2
2420	252	2
2420	252	2
3996	1628	2	0
3996	1628	2
3996	1628	2
3996	1628	2
3996	1628	2
3996	1628	2
2196	1980	2	0
2196	1980	2
2196	1980	2
2196	1980	2
2196	1980	2
2196	1980	2
4076	3272	2	0
4076	3272	2
4076	3272	2
4076	3272	2
4076	3272	2
4076	3272	2
1028	2432	2	0
1028	2432	2
1028	2432	2
1028	2432	2
1028	2432	2
1028	2432	2
3752	744	2	0
3752	744	2
3752	744	2
3752	744	2
3752	744	2
3752	744	2
2420	3804	2	0
2420	3804	2
2420	3804	2
2420	3804	2
2420	3804	2
2420	3804	2
2080	424	2	0
2080	424	2
2080	424	2
2080	424	2
2080	424	2
2080	424	2
5496	972	2	2
5496	972	1
5496	972	2
5496	972	2
5496	972	2
5496	972	1
820	1832	1	3
820	1832	1
820	1832	2
820	1832	1
820	1832	2
820	1832	2
2072	984	2	0
2072	984	2
2072	984	2
2072	984	2
2072	984	2
2072	984	2
1164	2892	2	0
1164	2892	2
1164	2892	2
1164	2892	2
1164	2892	2
1164	2892	2
5072	3212	2	0
5072	3212	2
5072	3212	2
5072	3212	2
5072	3212	2
5072	3212	2
3908	2340	2	0
3908	2340	2
3908	2340	2
3908	2340	2
3908	2340	2
3908	2340	2
2208	2152	2	0
2208	2152	2
2208	2152	2
2208	2152	2
2208	2152	2
2208	2152	2
3952	3824	2	3
3952	3824	1
3952	3824	1
3952	3824	2
3952	3824	2
3952	3824	1
4404	2124	2	0
4404	2124	2
4404	2124	2
4404	2124	2
4404	2124	2
4404	2124	2
5400	2444	2	0
5400	2444	2
5400	2444	2
5400	2444	2
5400	2444	2
5400	2444	2
3776	3032	1	1
3776	3032	2
3776	3032	2
3776	3032	2
3776	3032	2
3776	3032	2
4828	88	2	0
4828	88	2
4828	88	2
4828	88	2
4828	88	2
4828	88	2
2232	1644	2	1
2232	1644	2
2232	1644	2
2232	1644	2
2232	1644	1
2232	1644	2
5308	172	2	1
5308	172	1
5308	172	2
5308	172	2
5308	172	2
5308	172	2
5472	2240	2	0
5472	2240	2
5472	2240	2
5472	2240	2
5472	2240	2
5472	2240	2
752	2656	2	2
752	2656	2
752	2656	2
752	2656	1
752	2656	2
752	2656	1
5444	1480	2	0
5444	1480	2
5444	1480	2
5444	1480	2
5444	1480	2
5444	1480	2
2320	2948	2	0
2320	2948	2
2320	2948	2
2320	2948	2
2320	2948	2
2320	2948	2
1496	3956	2	0
1496	3956	2
1496	3956	2
1496	3956	2
1496	3956	2
1496	3956	2
5468	848	2	1
5468	848	2
5468	848	2
5468	848	1
5468	848	2
5468	848	2
4300	3204	2	0
4300	3204	2
4300	3204	2
4300	3204	2
4300	3204	2
4300	3204	2
1916	2364	2	0
1916	2364	2
1916	2364	2
1916	2364	2
1916	2364	2
1916	2364	2
1672	3404	2	0
1672	3404	2
1672	3404	2
1672	3404	2
1672	3404	2
1672	3404	2
4332	960	2	0
4332	960	2
4332	960	2
4332	960	2
4332	960	2
4332	960	2
668	2440	2	1
668	2440	2
668	2440	2
668	2440	2
668	2440	2
668	2440	1
4948	3888	1	4
4948	3888	1
4948	3888	1
4948	3888	2
4948	3888	1
4948	3888	2
164	3132	2	1
164	3132	2
164	3132	2
164	3132	2
164	3132	2
164	3132	1
5184	3804	2	3
5184	3804	2
5184	3804	1
5184	3804	2
5184	3804	1
5184	3804	1
1420	668	1	3
1420	668	2
1420	668	1
1420	668	2
1420	668	1
1420	668	2
1432	1316	2	0
1432	1316	2
1432	1316	2
1432	1316	2
1432	1316	2
1432	1316	2
1764	3084	2	0
1764	3084	2
1764	3084	2
1764	3084	2
1764	3084	2
1764	3084	2
2292	2352	2	1
2292	2352	2
2292	2352	2
2292	2352	2
2292	2352	1
2292	2352	2
2192	2596	2	2
2192	2596	1
2192	2596	2
2192	2596	1
2192	2596	2
2192	2596	2
4876	1196	2	0
4876	1196	2
4876	1196	2
4876	1196	2
4876	1196	2
4876	1196	2
4516	2492	2	0
4516	2492	2
4516	2492	2
4516	2492	2
4516	2492	2
4516	2492	2
704	2452	2	0
704	2452	2
704	2452	2
704	2452	2
704	2452	2
704	2452	2
768	600	2	0
768	600	2
768	600	2
768	600	2
768	600	2
768	600	2
3452	3676	2	2
3452	3676	2
3452	3676	1
3452	3676	2
3452	3676	1
3452	3676	2
1912	2060	2	3
1912	2060	1
1912	2060	1
1912	2060	2
1912	2060	2
1912	2060	1
3344	1688	2	0
3344	1688	2
3344	1688	2
3344	1688	2
3344	1688	2
3344	1688	2
1848	2192	1	4
1848	2192	1
1848	2192	1
1848	2192	2
1848	2192	1
1848	2192	2
192	1404	1	3
192	1404	1
192	1404	2
192	1404	1
192	1404	2
192	1404	2
720	2416	2	1
720	2416	2
720	2416	2
720	2416	1
720	2416	2
720	2416	2
5008	448	2	1
5008	448	1
5008	448	2
5008	448	2
5008	448	2
5008	448	2
3564	1580	2	0
3564	1580	2
3564	1580	2
3564	1580	2
3564	1580	2
3564	1580	2
3380	2252	2	0
3380	2252	2
3380	2252	2
3380	2252	2
3380	2252	2
3380	2252	2
2044	1192	2	0
2044	1192	2
2044	1192	2
2044	1192	2
2044	1192	2
2044	1192	2
2996	2328	2	0
2996	2328	2
2996	2328	2
2996	2328	2
2996	2328	2
2996	2328	2
5152	3680	2	0
5152	3680	2
5152	3680	2
5152	3680	2
5152	3680	2
5152	3680	2
1296	3512	1	4
1296	3512	1
1296	3512	2
1296	3512	1
1296	3512	1
1296	3512	2
4252	100	2	0
4252	100	2
4252	100	2
4252	100	2
4252	100	2
4252	100	2
3772	156	2	2
3772	156	1
3772	156	2
3772	156	1
3772	156	2
3772	156	2
3892	2360	2	0
3892	2360	2
3892	2360	2
3892	2360	2
3892	2360	2
3892	2360	2
496	2580	2	1
496	2580	2
496	2580	2
496	2580	1
496	2580	2
496	2580	2
5568	3840	2	3
5568	3840	1
5568	3840	2
5568	3840	2
5568	3840	1
5568	3840	1
3332	1300	1	2
3332	1300	1
3332	1300	2
3332	1300	2
3332	1300	2
3332	1300	2
2468	84	2	0
2468	84	2
2468	84	2
2468	84	2
2468	84	2
2468	84	2
1880	824	2	0
1880	824	2
1880	824	2
1880	824	2
1880	824	2
1880	824	2
1868	868	2	1
1868	868	2
1868	868	2
1868	868	2
1868	868	2
1868	868	1
4192	332	2	0
4192	332	2
4192	332	2
4192	332	2
4192	332	2
4192	332	2
2052	1100	2	0
2052	1100	2
2052	1100	2
2052	1100	2
2052	1100	2
2052	1100	2
5324	1300	2	0
5324	1300	2
5324	1300	2
5324	1300	2
5324	1300	2
5324	1300	2
4432	2948	2	1
4432	2948	2
4432	2948	2
4432	2948	2
4432	2948	2
4432	2948	1
5464	820	2	0
5464	820	2
5464	820	2
5464	820	2
5464	820	2
5464	820	2
688	3276	2	0
688	3276	2
688	3276	2
688	3276	2
688	3276	2
688	3276	2
3368	3136	2	0
3368	3136	2
3368	3136	2
3368	3136	2
3368	3136	2
3368	3136	2
5412	2700	2	1
5412	2700	2
5412	2700	2
5412	2700	2
5412	2700	2
5412	2700	1
4900	2340	2	0
4900	2340	2
4900	2340	2
4900	2340	2
4900	2340	2
4900	2340	2
880	2552	2	0
880	2552	2
880	2552	2
880	2552	2
880	2552	2
880	2552	2
1484	1112	1	2
1484	1112	2
1484	1112	1
1484	1112	2
1484	1112	2
1484	1112	2
1116	616	2	1
1116	616	1
1116	616	2
1116	616	2
1116	616	2
1116	616	2
796	400	2	0
796	400	2
796	400	2
796	400	2
796	400	2
796	400	2
1880	2164	2	1
1880	2164	2
1880	2164	2
1880	2164	2
1880	2164	2
1880	2164	1
1024	824	2	1
1024	824	2
1024	824	2
1024	824	1
1024	824	2
1024	824	2
3316	1400	2	0
3316	1400	2
3316	1400	2
3316	1400	2
3316	1400	2
3316	1400	2
4896	3712	2	0
4896	3712	2
4896	3712	2
4896	3712	2
4896	3712	2
4896	3712	2
3020	3728	2	1
3020	3728	2
3020	3728	2
3020	3728	2
3020	3728	1
3020	3728	2
972	672	2	0
972	672	2
972	672	2
972	672	2
972	672	2
972	672	2
4796	3184	2	1
4796	3184	2
4796	3184	2
4796	3184	2
4796	3184	2
4796	3184	1
3892	988	1	4
3892	988	1
3892	988	2
3892	988	2
3892	988	1
3892	988	1
3084	1100	2	0
3084	1100	2
3084	1100	2
3084	1100	2
3084	1100	2
3084	1100	2
3352	1032	2	0
3352	1032	2
3352	1032	2
3352	1032	2
3352	1032	2
3352	1032	2
2472	2744	2	0
2472	2744	2
2472	2744	2
2472	2744	2
2472	2744	2
2472	2744	2
160	3852	2	3
160	3852	1
160	3852	1
160	3852	2
160	3852	1
160	3852	2
2016	3060	2	1
2016	3060	1
2016	3060	2
2016	3060	2
2016	3060	2
2016	3060	2
2848	1780	2	0
2848	1780	2
2848	1780	2
2848	1780	2
2848	1780	2
2848	1780	2
5180	1520	2	0
5180	1520	2
5180	1520	2
5180	1520	2
5180	1520	2
5180	1520	2
3780	1944	2	4
3780	1944	1
3780	1944	1
3780	1944	1
3780	1944	1
3780	1944	2
1444	1564	2	3
1444	1564	2
1444	1564	1
1444	1564	2
1444	1564	1
1444	1564	1
3924	2100	2	0
3924	2100	2
3924	2100	2
3924	2100	2
3924	2100	2
3924	2100	2
3008	2576	2	1
3008	2576	2
3008	2576	2
3008	2576	1
3008	2576	2
3008	2576	2
1520	1320	2	0
1520	1320	2
1520	1320	2
1520	1320	2
1520	1320	2
1520	1320	2
4240	3908	2	0
4240	3908	2
4240	3908	2
4240	3908	2
4240	3908	2
4240	3908	2
2720	348	2	2
2720	348	1
2720	348	2
2720	348	1
2720	348	2
2720	348	2
5500	2092	1	3
5500	2092	2
5500	2092	2
5500	2092	1
5500	2092	1
5500	2092	2
5216	1136	1	3
5216	1136	1
5216	1136	2
5216	1136	1
5216	1136	2
5216	1136	2
2684	1112	2	1
2684	1112	1
2684	1112	2
2684	1112	2
2684	1112	2
2684	1112	2
2204	932	2	0
2204	932	2
2204	932	2
2204	932	2
2204	932	2
2204	932	2
2184	292	1	2
2184	292	2
2184	292	1
2184	292	2
2184	292	2
2184	292	2
4708	988	2	2
4708	988	1
4708	988	2
4708	988	1
4708	988	2
4708	988	2
1160	1636	2	3
1160	1636	1
1160	1636	1
1160	1636	1
1160	1636	2
1160	1636	2
264	384	2	2
264	384	2
264	384	2
264	384	1
264	384	2
264	384	1
1632	2752	2	1
1632	2752	2
1632	2752	2
1632	2752	2
1632	2752	1
1632	2752	2
3144	1740	2	0
3144	1740	2
3144	1740	2
3144	1740	2
3144	1740	2
3144	1740	2
1772	3324	2	0
1772	3324	2
1772	3324	2
1772	3324	2
1772	3324	2
1772	3324	2
3792	3440	2	0
3792	3440	2
3792	3440	2
3792	3440	2
3792	3440	2
3792	3440	2
1356	2544	2	0
1356	2544	2
1356	2544	2
1356	2544	2
1356	2544	2
1356	2544	2
3084	3064	2	0
3084	3064	2
3084	3064	2
3084	3064	2
3084	3064	2
3084	3064	2
4116	820	2	0
4116	820	2
4116	820	2
4116	820	2
4116	820	2
4116	820	2
1764	2624	2	0
1764	2624	2
1764	2624	2
1764	2624	2
1764	2624	2
1764	2624	2
2272	420	2	2
2272	420	2
2272	420	1
2272	420	2
2272	420	1
2272	420	2
580	2904	2	0
580	2904	2
580	2904	2
580	2904	2
580	2904	2
580	2904	2
2980	2844	2	3
2980	2844	1
2980	2844	2
2980	2844	1
2980	2844	1
2980	2844	2
2948	3348	2	0
2948	3348	2
2948	3348	2
2948	3348	2
2948	3348	2
2948	3348	2
1512	1740	2	0
1512	1740	2
1512	1740	2
1512	1740	2
1512	1740	2
1512	1740	2
3276	736	2	0
3276	736	2
3276	736	2
3276	736	2
3276	736	2
3276	736	2
1420	1548	2	0
1420	1548	2
1420	1548	2
1420	1548	2
1420	1548	2
1420	1548	2
3584	3260	2	0
3584	3260	2
3584	3260	2
3584	3260	2
3584	3260	2
3584	3260	2
2372	2656	2	0
2372	2656	2
2372	2656	2
2372	2656	2
2372	2656	2
2372	2656	2
3884	1372	2	0
3884	1372	2
3884	1372	2
3884	1372	2
3884	1372	2
3884	1372	2
1436	1300	2	0
1436	1300	2
1436	1300	2
1436	1300	2
1436	1300	2
1436	1300	2
4480	1036	2	0
4480	1036	2
4480	1036	2
4480	1036	2
4480	1036	2
4480	1036	2
3228	504	2	0
3228	504	2
3228	504	2
3228	504	2
3228	504	2
3228	504	2
5576	1956	2	1
5576	1956	2
5576	1956	2
5576	1956	2
5576	1956	1
5576	1956	2
4852	2256	1	1
4852	2256	2
4852	2256	2
4852	2256	2
4852	2256	2
4852	2256	2
2840	3332	2	0
2840	3332	2
2840	3332	2
2840	3332	2
2840	3332	2
2840	3332	2
4336	1988	2	0
4336	1988	2
4336	1988	2
4336	1988	2
4336	1988	2
4336	1988	2
4896	2260	1	2
4896	2260	1
4896	2260	2
4896	2260	2
4896	2260	2
4896	2260	2
2764	2844	2	1
2764	2844	2
2764	2844	2
2764	2844	1
2764	2844	2
2764	2844	2
3656	2428	2	0
3656	2428	2
3656	2428	2
3656	2428	2
3656	2428	2
3656	2428	2
3672	2004	2	0
3672	2004	2
3672	2004	2
3672	2004	2
3672	2004	2
3672	2004	2
1588	1064	2	0
1588	1064	2
1588	1064	2
1588	1064	2
1588	1064	2
1588	1064	2
3812	1904	2	1
3812	1904	1
3812	1904	2
3812	1904	2
3812	1904	2
3812	1904	2
2908	3104	2	0
2908	3104	2
2908	3104	2
2908	3104	2
2908	3104	2
2908	3104	2
3580	3164	2	0
3580	3164	2
3580	3164	2
3580	3164	2
3580	3164	2
3580	3164	2
856	3652	2	0
856	3652	2
856	3652	2
856	3652	2
856	3652	2
856	3652	2
5096	2868	2	0
5096	2868	2
5096	2868	2
5096	2868	2
5096	2868	2
5096	2868	2
2104	124	2	0
2104	124	2
2104	124	2
2104	124	2
2104	124	2
2104	124	2
4600	988	2	0
4600	988	2
4600	988	2
4600	988	2
4600	988	2
4600	988	2
5552	1136	2	1
5552	1136	1
5552	1136	2
5552	1136	2
5552	1136	2
5552	1136	2
4068	2132	2	1
4068	2132	2
4068	2132	2
4068	2132	2
4068	2132	1
4068	2132	2
1756	3872	2	2
1756	3872	2
1756	3872	2
1756	3872	1
1756	3872	1
1756	3872	2
3520	3368	2	2
3520	3368	1
3520	3368	2
3520	3368	2
3520	3368	1
3520	3368	2
1484	3428	2	0
1484	3428	2
1484	3428	2
1484	3428	2
1484	3428	2
1484	3428	2
4332	416	2	0
4332	416	2
4332	416	2
4332	416	2
4332	416	2
4332	416	2
4284	3760	2	0
4284	3760	2
4284	3760	2
4284	3760	2
4284	3760	2
4284	3760	2
4748	3160	2	0
4748	3160	2
4748	3160	2
4748	3160	2
4748	3160	2
4748	3160	2
680	884	2	0
680	884	2
680	884	2
680	884	2
680	884	2
680	884	2
5644	3880	2	0
5644	3880	2
5644	3880	2
5644	3880	2
5644	3880	2
5644	3880	2
2984	444	2	0
2984	444	2
2984	444	2
2984	444	2
2984	444	2
2984	444	2
4692	1680	2	0
4692	1680	2
4692	1680	2
4692	1680	2
4692	1680	2
4692	1680	2
2196	1916	2	0
2196	1916	2
2196	1916	2
2196	1916	2
2196	1916	2
2196	1916	2
4264	152	2	0
4264	152	2
4264	152	2
4264	152	2
4264	152	2
4264	152	2
5032	2324	2	1
5032	2324	2
5032	2324	2
5032	2324	1
5032	2324	2
5032	2324	2
4996	384	2	0
4996	384	2
4996	384	2
4996	384	2
4996	384	2
4996	384	2
4688	2188	1	3
4688	2188	1
4688	2188	1
4688	2188	2
4688	2188	2
4688	2188	2
2732	2356	2	0
2732	2356	2
2732	2356	2
2732	2356	2
2732	2356	2
2732	2356	2
1160	1076	2	1
1160	1076	2
1160	1076	2
1160	1076	2
1160	1076	1
1160	1076	2
2052	3224	2	1
2052	3224	2
2052	3224	2
2052	3224	2
2052	3224	1
2052	3224	2
3604	860	2	0
3604	860	2
3604	860	2
3604	860	2
3604	860	2
3604	860	2
1476	2596	2	3
1476	2596	1
1476	2596	1
1476	2596	2
1476	2596	2
1476	2596	1
1388	1904	2	0
1388	1904	2
1388	1904	2
1388	1904	2
1388	1904	2
1388	1904	2
568	524	2	0
568	524	2
568	524	2
568	524	2
568	524	2
568	524	2
864	2868	2	2
864	2868	2
864	2868	2
864	2868	1
864	2868	1
864	2868	2
3392	1452	2	0
3392	1452	2
3392	1452	2
3392	1452	2
3392	1452	2
3392	1452	2
5436	3100	2	0
5436	3100	2
5436	3100	2
5436	3100	2
5436	3100	2
5436	3100	2
1300	216	2	0
1300	216	2
1300	216	2
1300	216	2
1300	216	2
1300	216	2
568	1076	2	0
568	1076	2
568	1076	2
568	1076	2
568	1076	2
568	1076	2
2696	1220	2	0
2696	1220	2
2696	1220	2
2696	1220	2
2696	1220	2
2696	1220	2
636	252	2	0
636	252	2
636	252	2
636	252	2
636	252	2
636	252	2
1876	3512	2	0
1876	3512	2
1876	3512	2
1876	3512	2
1876	3512	2
1876	3512	2
2036	1136	2	0
2036	1136	2
2036	1136	2
2036	1136	2
2036	1136	2
2036	1136	2
5612	1588	2	0
5612	1588	2
5612	1588	2
5612	1588	2
5612	1588	2
5612	1588	2
1248	3716	2	0
1248	3716	2
1248	3716	2
1248	3716	2
1248	3716	2
1248	3716	2
1724	3612	2	0
1724	3612	2
1724	3612	2
1724	3612	2
1724	3612	2
1724	3612	2
3352	3956	2	0
3352	3956	2
3352	3956	2
3352	3956	2
3352	3956	2
3352	3956	2
984	1756	2	0
984	1756	2
984	1756	2
984	1756	2
984	1756	2
984	1756	2
1076	1584	2	0
1076	1584	2
1076	1584	2
1076	1584	2
1076	1584	2
1076	1584	2
2740	3892	2	0
2740	3892	2
2740	3892	2
2740	3892	2
2740	3892	2
2740	3892	2
3708	1928	2	0
3708	1928	2
3708	1928	2
3708	1928	2
3708	1928	2
3708	1928	2
440	3600	2	0
440	3600	2
440	3600	2
440	3600	2
440	3600	2
440	3600	2
4424	3676	2	1
4424	3676	2
4424	3676	2
4424	3676	2
4424	3676	1
4424	3676	2
1196	3652	2	0
1196	3652	2
1196	3652	2
1196	3652	2
1196	3652	2
1196	3652	2
2016	3196	1	1
2016	3196	2
2016	3196	2
2016	3196	2
2016	3196	2
2016	3196	2
1992	1648	2	0
1992	1648	2
1992	1648	2
1992	1648	2
1992	1648	2
1992	1648	2
3468	2672	2	0
3468	2672	2
3468	2672	2
3468	2672	2
3468	2672	2
3468	2672	2
4124	1508	1	3
4124	1508	2
4124	1508	2
4124	1508	1
4124	1508	2
4124	1508	1
4820	3524	2	2
4820	3524	1
4820	3524	2
4820	3524	2
4820	3524	1
4820	3524	2
3016	2608	2	0
3016	2608	2
3016	2608	2
3016	2608	2
3016	2608	2
3016	2608	2
448	2388	2	0
448	2388	2
448	2388	2
448	2388	2
448	2388	2
448	2388	2
4864	2440	2	0
4864	2440	2
4864	2440	2
4864	2440	2
4864	2440	2
4864	2440	2
3048	2576	2	1
3048	2576	2
3048	2576	2
3048	2576	2
3048	2576	1
3048	2576	2
440	2432	2	0
440	2432	2
440	2432	2
440	2432	2
440	2432	2
440	2432	2
2540	3952	2	0
2540	3952	2
2540	3952	2
2540	3952	2
2540	3952	2
2540	3952	2
1208	3272	2	0
1208	3272	2
1208	3272	2
1208	3272	2
1208	3272	2
1208	3272	2
512	1840	2	0
512	1840	2
512	1840	2
512	1840	2
512	1840	2
512	1840	2
2744	1736	2	0
2744	1736	2
2744	1736	2
2744	1736	2
2744	1736	2
2744	1736	2
3784	2452	2	0
3784	2452	2
3784	2452	2
3784	2452	2
3784	2452	2
3784	2452	2
2496	3324	2	0
2496	3324	2
2496	3324	2
2496	3324	2
2496	3324	2
2496	3324	2
792	388	2	0
792	388	2
792	388	2
792	388	2
792	388	2
792	388	2
4928	1832	2	0
4928	1832	2
4928	1832	2
4928	1832	2
4928	1832	2
4928	1832	2
1968	3056	2	0
1968	3056	2
1968	3056	2
1968	3056	2
1968	3056	2
1968	3056	2
1576	1432	2	4
1576	1432	1
1576	1432	1
1576	1432	1
1576	1432	1
1576	1432	2
2952	2244	2	0
2952	2244	2
2952	2244	2
2952	2244	2
2952	2244	2
2952	2244	2
1760	604	2	0
1760	604	2
1760	604	2
1760	604	2
1760	604	2
1760	604	2
5108	2416	2	0
5108	2416	2
5108	2416	2
5108	2416	2
5108	2416	2
5108	2416	2
2684	2836	2	0
2684	2836	2
2684	2836	2
2684	2836	2
2684	2836	2
2684	2836	2
2988	648	2	0
2988	648	2
2988	648	2
2988	648	2
2988	648	2
2988	648	2
1024	2176	2	1
1024	2176	1
1024	2176	2
1024	2176	2
1024	2176	2
1024	2176	2
1872	352	2	0
1872	352	2
1872	352	2
1872	352	2
1872	352	2
1872	352	2
912	2624	2	0
912	2624	2
912	2624	2
912	2624	2
912	2624	2
912	2624	2
1160	1916	2	0
1160	1916	2
1160	1916	2
1160	1916	2
1160	1916	2
1160	1916	2
5308	3624	2	0
5308	3624	2
5308	3624	2
5308	3624	2
5308	3624	2
5308	3624	2
1336	2140	2	0
1336	2140	2
1336	2140	2
1336	2140	2
1336	2140	2
1336	2140	2
136	3172	2	1
136	3172	1
136	3172	2
136	3172	2
136	3172	2
136	3172	2
1796	760	2	0
1796	760	2
1796	760	2
1796	760	2
1796	760	2
1796	760	2
2160	2480	2	0
2160	2480	2
2160	2480	2
2160	2480	2
2160	2480	2
2160	2480	2
1936	1908	2	2
1936	1908	2
1936	1908	2
1936	1908	1
1936	1908	2
1936	1908	1
5100	1264	2	0
5100	1264	2
5100	1264	2
5100	1264	2
5100	1264	2
5100	1264	2
664	2432	2	2
664	2432	2
664	2432	1
664	2432	1
664	2432	2
664	2432	2
696	1428	2	0
696	1428	2
696	1428	2
696	1428	2
696	1428	2
696	1428	2
2416	2000	2	0
2416	2000	2
2416	2000	2
2416	2000	2
2416	2000	2
2416	2000	2
2504	2208	1	1
2504	2208	2
2504	2208	2
2504	2208	2
2504	2208	2
2504	2208	2
760	1828	2	0
760	1828	2
760	1828	2
760	1828	2
760	1828	2
760	1828	2
2384	1252	2	2
2384	1252	1
2384	1252	2
2384	1252	2
2384	1252	2
2384	1252	1
720	2836	2	0
720	2836	2
720	2836	2
720	2836	2
720	2836	2
720	2836	2
5460	1888	2	0
5460	1888	2
5460	1888	2
5460	1888	2
5460	1888	2
5460	1888	2
2408	3792	2	0
2408	3792	2
2408	3792	2
2408	3792	2
2408	3792	2
2408	3792	2
4852	3600	2	0
4852	3600	2
4852	3600	2
4852	3600	2
4852	3600	2
4852	3600	2
3452	1288	2	0
3452	1288	2
3452	1288	2
3452	1288	2
3452	1288	2
3452	1288	2
3684	2616	2	0
3684	2616	2
3684	2616	2
3684	2616	2
3684	2616	2
3684	2616	2
416	772	2	0
416	772	2
416	772	2
416	772	2
416	772	2
416	772	2
1980	3408	2	1
1980	3408	1
1980	3408	2
1980	3408	2
1980	3408	2
1980	3408	2
3724	1444	2	0
3724	1444	2
3724	1444	2
3724	1444	2
3724	1444	2
3724	1444	2
3868	3696	2	1
3868	3696	2
3868	3696	1
3868	3696	2
3868	3696	2
3868	3696	2
3052	476	2	0
3052	476	2
3052	476	2
3052	476	2
3052	476	2
3052	476	2
4632	1704	2	0
4632	1704	2
4632	1704	2
4632	1704	2
4632	1704	2
4632	1704	2
1300	1876	2	0
1300	1876	2
1300	1876	2
1300	1876	2
1300	1876	2
1300	1876	2
1528	2592	2	1
1528	2592	2
1528	2592	2
1528	2592	1
1528	2592	2
1528	2592	2
3876	2020	2	1
3876	2020	2
3876	2020	2
3876	2020	2
3876	2020	1
3876	2020	2
688	3176	2	0
688	3176	2
688	3176	2
688	3176	2
688	3176	2
688	3176	2
3064	1988	2	3
3064	1988	1
3064	1988	1
3064	1988	2
3064	1988	2
3064	1988	1
1520	212	2	0
1520	212	2
1520	212	2
1520	212	2
1520	212	2
1520	212	2
1604	3248	2	0
1604	3248	2
1604	3248	2
1604	3248	2
1604	3248	2
1604	3248	2
2192	108	2	0
2192	108	2
2192	108	2
2192	108	2
2192	108	2
2192	108	2
2532	1220	1	3
2532	1220	1
2532	1220	2
2532	1220	2
2532	1220	2
2532	1220	1
2340	3012	2	0
2340	3012	2
2340	3012	2
2340	3012	2
2340	3012	2
2340	3012	2
192	3880	2	0
192	3880	2
192	3880	2
192	3880	2
192	3880	2
192	3880	2
1328	2052	2	0
1328	2052	2
1328	2052	2
1328	2052	2
1328	2052	2
1328	2052	2
1632	312	2	0
1632	312	2
1632	312	2
1632	312	2
1632	312	2
1632	312	2
2920	3372	2	0
2920	3372	2
2920	3372	2
2920	3372	2
2920	3372	2
2920	3372	2
2980	904	2	0
2980	904	2
2980	904	2
2980	904	2
2980	904	2
2980	904	2
3568	2648	2	0
3568	2648	2
3568	2648	2
3568	2648	2
3568	2648	2
3568	2648	2
2132	1816	2	0
2132	1816	2
2132	1816	2
2132	1816	2
2132	1816	2
2132	1816	2
3132	2980	2	0
3132	2980	2
3132	2980	2
3132	2980	2
3132	2980	2
3132	2980	2
3112	3020	2	0
3112	3020	2
3112	3020	2
3112	3020	2
3112	3020	2
3112	3020	2
3536	320	2	0
3536	320	2
3536	320	2
3536	320	2
3536	320	2
3536	320	2
3108	2040	2	0
3108	2040	2
3108	2040	2
3108	2040	2
3108	2040	2
3108	2040	2
3572	3852	2	1
3572	3852	2
3572	3852	1
3572	3852	2
3572	3852	2
3572	3852	2
5476	3012	2	0
5476	3012	2
5476	3012	2
5476	3012	2
5476	3012	2
5476	3012	2
5496	2972	2	0
5496	2972	2
5496	2972	2
5496	2972	2
5496	2972	2
5496	2972	2
4428	1352	2	1
4428	1352	2
4428	1352	1
4428	1352	2
4428	1352	2
4428	1352	2
2184	468	2	0
2184	468	2
2184	468	2
2184	468	2
2184	468	2
2184	468	2
160	3280	2	0
160	3280	2
160	3280	2
160	3280	2
160	3280	2
160	3280	2
2792	1620	2	0
2792	1620	2
2792	1620	2
2792	1620	2
2792	1620	2
2792	1620	2
4040	1964	2	0
4040	1964	2
4040	1964	2
4040	1964	2
4040	1964	2
4040	1964	2
1364	1884	2	0
1364	1884	2
1364	1884	2
1364	1884	2
1364	1884	2
1364	1884	2
460	3960	2	0
460	3960	2
460	3960	2
460	3960	2
460	3960	2
460	3960	2
3380	3824	2	2
3380	3824	1
3380	3824	2
3380	3824	1
3380	3824	2
3380	3824	2
3848	124	2	1
3848	124	2
3848	124	2
3848	124	1
3848	124	2
3848	124	2
4956	3364	2	0
4956	3364	2
4956	3364	2
4956	3364	2
4956	3364	2
4956	3364	2
2560	2160	2	0
2560	2160	2
2560	2160	2
2560	2160	2
2560	2160	2
2560	2160	2
4868	112	2	0
4868	112	2
4868	112	2
4868	112	2
4868	112	2
4868	112	2
2172	1160	2	0
2172	1160	2
2172	1160	2
2172	1160	2
2172	1160	2
2172	1160	2
2100	2740	2	0
2100	2740	2
2100	2740	2
2100	2740	2
2100	2740	2
2100	2740	2
5548	2120	2	0
5548	2120	2
5548	2120	2
5548	2120	2
5548	2120	2
5548	2120	2
704	1348	2	0
704	1348	2
704	1348	2
704	1348	2
704	1348	2
704	1348	2
3964	1032	2	0
3964	1032	2
3964	1032	2
3964	1032	2
3964	1032	2
3964	1032	2
2328	2888	2	1
2328	2888	2
2328	2888	2
2328	2888	1
2328	2888	2
2328	2888	2
4132	1040	2	0
4132	1040	2
4132	1040	2
4132	1040	2
4132	1040	2
4132	1040	2
5640	1392	2	0
5640	1392	2
5640	1392	2
5640	1392	2
5640	1392	2
5640	1392	2
2000	1532	2	0
2000	1532	2
2000	1532	2
2000	1532	2
2000	1532	2
2000	1532	2
1712	1008	2	0
1712	1008	2
1712	1008	2
1712	1008	2
1712	1008	2
1712	1008	2
984	340	2	0
984	340	2
984	340	2
984	340	2
984	340	2
984	340	2
4520	3188	2	0
4520	3188	2
4520	3188	2
4520	3188	2
4520	3188	2
4520	3188	2
3476	3984	2	0
3476	3984	2
3476	3984	2
3476	3984	2
3476	3984	2
3476	3984	2
1448	384	2	2
1448	384	2
1448	384	2
1448	384	2
1448	384	1
1448	384	1
2688	1116	2	0
2688	1116	2
2688	1116	2
2688	1116	2
2688	1116	2
2688	1116	2
5240	3164	2	0
5240	3164	2
5240	3164	2
5240	3164	2
5240	3164	2
5240	3164	2
2332	2716	2	0
2332	2716	2
2332	2716	2
2332	2716	2
2332	2716	2
2332	2716	2
5652	2628	2	0
5652	2628	2
5652	2628	2
5652	2628	2
5652	2628	2
5652	2628	2
2984	3660	2	0
2984	3660	2
2984	3660	2
2984	3660	2
2984	3660	2
2984	3660	2
348	2260	2	0
348	2260	2
348	2260	2
348	2260	2
348	2260	2
348	2260	2
3912	1996	2	0
3912	1996	2
3912	1996	2
3912	1996	2
3912	1996	2
3912	1996	2
5528	2960	2	0
5528	2960	2
5528	2960	2
5528	2960	2
5528	2960	2
5528	2960	2
3024	148	2	0
3024	148	2
3024	148	2
3024	148	2
3024	148	2
3024	148	2
4772	3080	2	0
4772	3080	2
4772	3080	2
4772	3080	2
4772	3080	2
4772	3080	2
4936	3220	2	0
4936	3220	2
4936	3220	2
4936	3220	2
4936	3220	2
4936	3220	2
704	820	2	0
704	820	2
704	820	2
704	820	2
704	820	2
704	820	2
2048	3508	2	1
2048	3508	2
2048	3508	2
2048	3508	2
2048	3508	1
2048	3508	2
1724	1828	2	0
1724	1828	2
1724	1828	2
1724	1828	2
1724	1828	2
1724	1828	2
3688	3392	2	0
3688	3392	2
3688	3392	2
3688	3392	2
3688	3392	2
3688	3392	2
2768	2592	2	0
2768	2592	2
2768	2592	2
2768	2592	2
2768	2592	2
2768	2592	2
2772	1624	2	1
2772	1624	2
2772	1624	2
2772	1624	1
2772	1624	2
2772	1624	2
708	636	2	0
708	636	2
708	636	2
708	636	2
708	636	2
708	636	2
1036	684	2	1
1036	684	2
1036	684	2
1036	684	2
1036	684	1
1036	684	2
1232	1420	2	3
1232	1420	1
1232	1420	2
1232	1420	2
1232	1420	1
1232	1420	1
4316	388	1	1
4316	388	2
4316	388	2
4316	388	2
4316	388	2
4316	388	2
1376	2972	2	0
1376	2972	2
1376	2972	2
1376	2972	2
1376	2972	2
1376	2972	2
4104	2988	1	1
4104	2988	2
4104	2988	2
4104	2988	2
4104	2988	2
4104	2988	2
2116	2764	2	0
2116	2764	2
2116	2764	2
2116	2764	2
2116	2764	2
2116	2764	2
3728	3296	2	0
3728	3296	2
3728	3296	2
3728	3296	2
3728	3296	2
3728	3296	2
2204	920	2	0
2204	920	2
2204	920	2
2204	920	2
2204	920	2
2204	920	2
5328	864	2	0
5328	864	2
5328	864	2
5328	864	2
5328	864	2
5328	864	2
2504	2716	2	0
2504	2716	2
2504	2716	2
2504	2716	2
2504	2716	2
2504	2716	2
2980	2956	2	0
2980	2956	2
2980	2956	2
2980	2956	2
2980	2956	2
2980	2956	2
1080	3400	2	0
1080	3400	2
1080	3400	2
1080	3400	2
1080	3400	2
1080	3400	2
2980	2360	1	2
2980	2360	2
2980	2360	2
2980	2360	2
2980	2360	2
2980	2360	1
5092	1360	2	1
5092	1360	2
5092	1360	2
5092	1360	2
5092	1360	1
5092	1360	2
1356	1888	2	0
1356	1888	2
1356	1888	2
1356	1888	2
1356	1888	2
1356	1888	2
5180	3516	2	0
5180	3516	2
5180	3516	2
5180	3516	2
5180	3516	2
5180	3516	2
2552	2260	2	0
2552	2260	2
2552	2260	2
2552	2260	2
2552	2260	2
2552	2260	2
900	2072	2	3
900	2072	2
900	2072	1
900	2072	1
900	2072	2
900	2072	1
2220	2756	2	2
2220	2756	2
2220	2756	1
2220	2756	2
2220	2756	2
2220	2756	1
268	2088	2	0
268	2088	2
268	2088	2
268	2088	2
268	2088	2
268	2088	2
5672	636	2	1
5672	636	2
5672	636	1
5672	636	2
5672	636	2
5672	636	2
1588	2364	2	0
1588	2364	2
1588	2364	2
1588	2364	2
1588	2364	2
1588	2364	2
3196	1364	2	0
3196	1364	2
3196	1364	2
3196	1364	2
3196	1364	2
3196	1364	2
4140	824	2	1
4140	824	2
4140	824	2
4140	824	1
4140	824	2
4140	824	2
5244	2672	2	0
5244	2672	2
5244	2672	2
5244	2672	2
5244	2672	2
5244	2672	2
2736	760	2	0
2736	760	2
2736	760	2
2736	760	2
2736	760	2
2736	760	2
2848	2372	2	1
2848	2372	2
2848	2372	2
2848	2372	2
2848	2372	2
2848	2372	1
3236	1380	2	0
3236	1380	2
3236	1380	2
3236	1380	2
3236	1380	2
3236	1380	2
3256	1420	2	0
3256	1420	2
3256	1420	2
3256	1420	2
3256	1420	2
3256	1420	2
1780	2692	2	1
1780	2692	2
1780	2692	2
1780	2692	1
1780	2692	2
1780	2692	2
3264	3908	1	4
3264	3908	2
3264	3908	1
3264	3908	2
3264	3908	1
3264	3908	1
3204	1944	2	0
3204	1944	2
3204	1944	2
3204	1944	2
3204	1944	2
3204	1944	2
2536	940	2	0
2536	940	2
2536	940	2
2536	940	2
2536	940	2
2536	940	2
2204	2316	2	2
2204	2316	1
2204	2316	2
2204	2316	1
2204	2316	2
2204	2316	2
1872	636	2	1
1872	636	1
1872	636	2
1872	636	2
1872	636	2
1872	636	2
4980	1968	2	0
4980	1968	2
4980	1968	2
4980	1968	2
4980	1968	2
4980	1968	2
2292	3580	2	0
2292	3580	2
2292	3580	2
2292	3580	2
2292	3580	2
2292	3580	2
5276	1952	2	2
5276	1952	1
5276	1952	2
5276	1952	1
5276	1952	2
5276	1952	2
4380	312	2	5
4380	312	1
4380	312	1
4380	312	1
4380	312	1
4380	312	1
632	1636	2	1
632	1636	2
632	1636	2
632	1636	2
632	1636	2
632	1636	1
652	2068	2	0
652	2068	2
652	2068	2
652	2068	2
652	2068	2
652	2068	2
1488	560	2	0
1488	560	2
1488	560	2
1488	560	2
1488	560	2
1488	560	2
2084	1300	2	0
2084	1300	2
2084	1300	2
2084	1300	2
2084	1300	2
2084	1300	2
4024	2968	2	0
4024	2968	2
4024	2968	2
4024	2968	2
4024	2968	2
4024	2968	2
2172	212	2	0
2172	212	2
2172	212	2
2172	212	2
2172	212	2
2172	212	2
4832	3616	2	1
4832	3616	2
4832	3616	2
4832	3616	1
4832	3616	2
4832	3616	2
4876	3624	2	0
4876	3624	2
4876	3624	2
4876	3624	2
4876	3624	2
4876	3624	2
3420	3848	1	3
3420	3848	2
3420	3848	1
3420	3848	2
3420	3848	2
3420	3848	1
4436	1228	2	0
4436	1228	2
4436	1228	2
4436	1228	2
4436	1228	2
4436	1228	2
756	2528	2	2
756	2528	2
756	2528	2
756	2528	1
756	2528	1
756	2528	2
704	2996	2	0
704	2996	2
704	2996	2
704	2996	2
704	2996	2
704	2996	2
5152	188	2	1
5152	188	2
5152	188	2
5152	188	2
5152	188	2
5152	188	1
1632	3636	2	1
1632	3636	2
1632	3636	1
1632	3636	2
1632	3636	2
1632	3636	2
5156	3512	2	2
5156	3512	2
5156	3512	2
5156	3512	1
5156	3512	1
5156	3512	2
2032	960	2	1
2032	960	2
2032	960	2
2032	960	1
2032	960	2
2032	960	2
4012	1572	2	0
4012	1572	2
4012	1572	2
4012	1572	2
4012	1572	2
4012	1572	2
888	3724	2	0
888	3724	2
888	3724	2
888	3724	2
888	3724	2
888	3724	2
2772	2100	2	0
2772	2100	2
2772	2100	2
2772	2100	2
2772	2100	2
2772	2100	2
5292	768	2	1
5292	768	2
5292	768	2
5292	768	1
5292	768	2
5292	768	2
2068	2800	2	0
2068	2800	2
2068	2800	2
2068	2800	2
2068	2800	2
2068	2800	2
3704	1288	2	0
3704	1288	2
3704	1288	2
3704	1288	2
3704	1288	2
3704	1288	2
5640	528	2	0
5640	528	2
5640	528	2
5640	528	2
5640	528	2
5640	528	2
740	3884	2	1
740	3884	2
740	3884	2
740	3884	1
740	3884	2
740	3884	2
4044	1524	2	0
4044	1524	2
4044	1524	2
4044	1524	2
4044	1524	2
4044	1524	2
252	2804	2	0
252	2804	2
252	2804	2
252	2804	2
252	2804	2
252	2804	2
4452	3768	2	1
4452	3768	2
4452	3768	2
4452	3768	2
4452	3768	2
4452	3768	1
3812	1888	2	1
3812	1888	1
3812	1888	2
3812	1888	2
3812	1888	2
3812	1888	2
900	2332	2	0
900	2332	2
900	2332	2
900	2332	2
900	2332	2
900	2332	2
304	2380	2	0
304	2380	2
304	2380	2
304	2380	2
304	2380	2
304	2380	2
2328	2276	2	1
2328	2276	2
2328	2276	2
2328	2276	2
2328	2276	2
2328	2276	1
1524	200	2	1
1524	200	2
1524	200	2
1524	200	1
1524	200	2
1524	200	2
5484	444	2	0
5484	444	2
5484	444	2
5484	444	2
5484	444	2
5484	444	2
2760	2136	2	0
2760	2136	2
2760	2136	2
2760	2136	2
2760	2136	2
2760	2136	2
2356	1700	2	0
2356	1700	2
2356	1700	2
2356	1700	2
2356	1700	2
2356	1700	2
2144	2688	2	0
2144	2688	2
2144	2688	2
2144	2688	2
2144	2688	2
2144	2688	2
1700	508	2	0
1700	508	2
1700	508	2
1700	508	2
1700	508	2
1700	508	2
372	3400	2	0
372	3400	2
372	3400	2
372	3400	2
372	3400	2
372	3400	2
1328	1868	2	0
1328	1868	2
1328	1868	2
1328	1868	2
1328	1868	2
1328	1868	2
5208	3796	2	1
5208	3796	2
5208	3796	2
5208	3796	1
5208	3796	2
5208	3796	2
248	652	2	0
248	652	2
248	652	2
248	652	2
248	652	2
248	652	2
2808	1684	2	0
2808	1684	2
2808	1684	2
2808	1684	2
2808	1684	2
2808	1684	2
5444	1424	2	0
5444	1424	2
5444	1424	2
5444	1424	2
5444	1424	2
5444	1424	2
4680	856	2	0
4680	856	2
4680	856	2
4680	856	2
4680	856	2
4680	856	2
1248	1376	2	0
1248	1376	2
1248	1376	2
1248	1376	2
1248	1376	2
1248	1376	2
2624	3792	2	0
2624	3792	2
2624	3792	2
2624	3792	2
2624	3792	2
2624	3792	2
2900	1020	2	0
2900	1020	2
2900	1020	2
2900	1020	2
2900	1020	2
2900	1020	2
5184	3528	2	0
5184	3528	2
5184	3528	2
5184	3528	2
5184	3528	2
5184	3528	2
320	1932	2	0
320	1932	2
320	1932	2
320	1932	2
320	1932	2
320	1932	2
1848	3632	1	2
1848	3632	2
1848	3632	2
1848	3632	2
1848	3632	2
1848	3632	1
4184	2488	2	0
4184	2488	2
4184	2488	2
4184	2488	2
4184	2488	2
4184	2488	2
3480	3348	2	0
3480	3348	2
3480	3348	2
3480	3348	2
3480	3348	2
3480	3348	2
3236	3244	2	0
3236	3244	2
3236	3244	2
3236	3244	2
3236	3244	2
3236	3244	2
3236	632	2	1
3236	632	2
3236	632	2
3236	632	1
3236	632	2
3236	632	2
104	108	2	0
104	108	2
104	108	2
104	108	2
104	108	2
104	108	2
4160	2344	1	2
4160	2344	2
4160	2344	2
4160	2344	2
4160	2344	2
4160	2344	1
1376	3760	2	0
1376	3760	2
1376	3760	2
1376	3760	2
1376	3760	2
1376	3760	2
3000	1784	2	0
3000	1784	2
3000	1784	2
3000	1784	2
3000	1784	2
3000	1784	2
2044	1008	2	1
2044	1008	2
2044	1008	2
2044	1008	2
2044	1008	1
2044	1008	2
3404	2804	2	0
3404	2804	2
3404	2804	2
3404	2804	2
3404	2804	2
3404	2804	2
836	1724	2	0
836	1724	2
836	1724	2
836	1724	2
836	1724	2
836	1724	2
4744	3524	2	1
4744	3524	2
4744	3524	2
4744	3524	2
4744	3524	2
4744	3524	1
4436	1172	2	0
4436	1172	2
4436	1172	2
4436	1172	2
4436	1172	2
4436	1172	2
3896	3316	2	0
3896	3316	2
3896	3316	2
3896	3316	2
3896	3316	2
3896	3316	2
2268	3024	2	0
2268	3024	2
2268	3024	2
2268	3024	2
2268	3024	2
2268	3024	2
1740	1072	2	0
1740	1072	2
1740	1072	2
1740	1072	2
1740	1072	2
1740	1072	2
3352	256	2	0
3352	256	2
3352	256	2
3352	256	2
3352	256	2
3352	256	2
5120	3724	2	0
5120	3724	2
5120	3724	2
5120	3724	2
5120	3724	2
5120	3724	2
2092	3616	2	0
2092	3616	2
2092	3616	2
2092	3616	2
2092	3616	2
2092	3616	2
1260	3324	2	2
1260	3324	2
1260	3324	2
1260	3324	2
1260	3324	1
1260	3324	1
5008	988	2	0
5008	988	2
5008	988	2
5008	988	2
5008	988	2
5008	988	2
1532	2692	2	1
1532	2692	1
1532	2692	2
1532	2692	2
1532	2692	2
1532	2692	2
4288	2484	1	2
4288	2484	2
4288	2484	2
4288	2484	1
4288	2484	2
4288	2484	2
1224	1596	2	0
1224	1596	2
1224	1596	2
1224	1596	2
1224	1596	2
1224	1596	2
4136	2680	2	0
4136	2680	2
4136	2680	2
4136	2680	2
4136	2680	2
4136	2680	2
1184	3084	2	0
1184	3084	2
1184	3084	2
1184	3084	2
1184	3084	2
1184	3084	2
716	2168	2	0
716	2168	2
716	2168	2
716	2168	2
716	2168	2
716	2168	2
5032	684	2	0
5032	684	2
5032	684	2
5032	684	2
5032	684	2
5032	684	2
5596	2636	2	1
5596	2636	2
5596	2636	2
5596	2636	1
5596	2636	2
5596	2636	2
3612	2560	2	1
3612	2560	2
3612	2560	2
3612	2560	1
3612	2560	2
3612	2560	2
1116	2996	2	0
1116	2996	2
1116	2996	2
1116	2996	2
1116	2996	2
1116	2996	2
860	3592	2	0
860	3592	2
860	3592	2
860	3592	2
860	3592	2
860	3592	2
2128	2540	2	0
2128	2540	2
2128	2540	2
2128	2540	2
2128	2540	2
2128	2540	2
884	3232	2	0
884	3232	2
884	3232	2
884	3232	2
884	3232	2
884	3232	2
5280	1412	1	3
5280	1412	2
5280	1412	2
5280	1412	1
5280	1412	2
5280	1412	1
5132	3672	2	4
5132	3672	1
5132	3672	1
5132	3672	1
5132	3672	2
5132	3672	1
164	3024	2	0
164	3024	2
164	3024	2
164	3024	2
164	3024	2
164	3024	2
4952	1896	2	0
4952	1896	2
4952	1896	2
4952	1896	2
4952	1896	2
4952	1896	2
1144	1748	2	0
1144	1748	2
1144	1748	2
1144	1748	2
1144	1748	2
1144	1748	2
2676	496	2	1
2676	496	2
2676	496	2
2676	496	1
2676	496	2
2676	496	2
908	1160	2	0
908	1160	2
908	1160	2
908	1160	2
908	1160	2
908	1160	2
2792	3856	1	3
2792	3856	1
2792	3856	1
2792	3856	2
2792	3856	2
2792	3856	2
5488	1996	2	0
5488	1996	2
5488	1996	2
5488	1996	2
5488	1996	2
5488	1996	2
3116	220	2	0
3116	220	2
3116	220	2
3116	220	2
3116	220	2
3116	220	2
3240	3072	2	0
3240	3072	2
3240	3072	2
3240	3072	2
3240	3072	2
3240	3072	2
708	416	2	1
708	416	1
708	416	2
708	416	2
708	416	2
708	416	2
780	2256	2	0
780	2256	2
780	2256	2
780	2256	2
780	2256	2
780	2256	2
5604	1416	2	0
5604	1416	2
5604	1416	2
5604	1416	2
5604	1416	2
5604	1416	2
3612	2664	2	0
3612	2664	2
3612	2664	2
3612	2664	2
3612	2664	2
3612	2664	2
3324	2360	2	0
3324	2360	2
3324	2360	2
3324	2360	2
3324	2360	2
3324	2360	2
2244	3708	2	1
2244	3708	1
2244	3708	2
2244	3708	2
2244	3708	2
2244	3708	2
296	2360	2	0
296	2360	2
296	2360	2
296	2360	2
296	2360	2
296	2360	2
4536	3060	2	0
4536	3060	2
4536	3060	2
4536	3060	2
4536	3060	2
4536	3060	2
716	1732	1	1
716	1732	2
716	1732	2
716	1732	2
716	1732	2
716	1732	2
3692	3900	2	1
3692	3900	2
3692	3900	2
3692	3900	2
3692	3900	1
3692	3900	2
2764	2244	2	1
2764	2244	2
2764	2244	2
2764	2244	1
2764	2244	2
2764	2244	2
1212	2944	2	0
1212	2944	2
1212	2944	2
1212	2944	2
1212	2944	2
1212	2944	2
3044	1300	2	1
3044	1300	2
3044	1300	2
3044	1300	2
3044	1300	1
3044	1300	2
504	2568	2	0
504	2568	2
504	2568	2
504	2568	2
504	2568	2
504	2568	2
4148	2456	2	0
4148	2456	2
4148	2456	2
4148	2456	2
4148	2456	2
4148	2456	2
2136	2088	2	0
2136	2088	2
2136	2088	2
2136	2088	2
2136	2088	2
2136	2088	2
3892	872	2	0
3892	872	2
3892	872	2
3892	872	2
3892	872	2
3892	872	2
808	1764	2	0
808	1764	2
808	1764	2
808	1764	2
808	1764	2
808	1764	2
1064	1436	2	0
1064	1436	2
1064	1436	2
1064	1436	2
1064	1436	2
1064	1436	2
2908	2532	2	0
2908	2532	2
2908	2532	2
2908	2532	2
2908	2532	2
2908	2532	2
5360	1224	2	0
5360	1224	2
5360	1224	2
5360	1224	2
5360	1224	2
5360	1224	2
152	3248	2	1
152	3248	2
152	3248	2
152	3248	1
152	3248	2
152	3248	2
868	1168	2	0
868	1168	2
868	1168	2
868	1168	2
868	1168	2
868	1168	2
608	3532	2	1
608	3532	1
608	3532	2
608	3532	2
608	3532	2
608	3532	2
2736	1636	2	0
2736	1636	2
2736	1636	2
2736	1636	2
2736	1636	2
2736	1636	2
3388	3296	2	1
3388	3296	2
3388	3296	2
3388	3296	1
3388	3296	2
3388	3296	2
3804	2712	2	2
3804	2712	2
3804	2712	1
3804	2712	2
3804	2712	1
3804	2712	2
3388	2084	1	2
3388	2084	2
3388	2084	2
3388	2084	2
3388	2084	1
3388	2084	2
1244	1044	2	1
1244	1044	1
1244	1044	2
1244	1044	2
1244	1044	2
1244	1044	2
1660	3804	1	3
1660	3804	2
1660	3804	1
1660	3804	2
1660	3804	1
1660	3804	2
3968	668	2	0
3968	668	2
3968	668	2
3968	668	2
3968	668	2
3968	668	2
2460	3280	2	0
2460	3280	2
2460	3280	2
2460	3280	2
2460	3280	2
2460	3280	2
2136	280	2	0
2136	280	2
2136	280	2
2136	280	2
2136	280	2
2136	280	2
3968	1248	2	0
3968	1248	2
3968	1248	2
3968	1248	2
3968	1248	2
3968	1248	2
4860	688	2	0
4860	688	2
4860	688	2
4860	688	2
4860	688	2
4860	688	2
3888	2420	2	0
3888	2420	2
3888	2420	2
3888	2420	2
3888	2420	2
3888	2420	2
220	3420	2	0
220	3420	2
220	3420	2
220	3420	2
220	3420	2
220	3420	2
2976	2664	2	3
2976	2664	1
2976	2664	1
2976	2664	1
2976	2664	2
2976	2664	2
664	1340	2	0
664	1340	2
664	1340	2
664	1340	2
664	1340	2
664	1340	2
4844	3168	2	0
4844	3168	2
4844	3168	2
4844	3168	2
4844	3168	2
4844	3168	2
1896	2144	2	1
1896	2144	1
1896	2144	2
1896	2144	2
1896	2144	2
1896	2144	2
4736	3352	2	0
4736	3352	2
4736	3352	2
4736	3352	2
4736	3352	2
4736	3352	2
4260	1868	2	0
4260	1868	2
4260	1868	2
4260	1868	2
4260	1868	2
4260	1868	2
3760	1040	2	3
3760	1040	2
3760	1040	2
3760	1040	1
3760	1040	1
3760	1040	1
2636	1272	2	3
2636	1272	1
2636	1272	2
2636	1272	1
2636	1272	2
2636	1272	1
3564	2008	2	0
3564	2008	2
3564	2008	2
3564	2008	2
3564	2008	2
3564	2008	2
3432	3884	2	0
3432	3884	2
3432	3884	2
3432	3884	2
3432	3884	2
3432	3884	2
864	3660	2	0
864	3660	2
864	3660	2
864	3660	2
864	3660	2
864	3660	2
4912	128	2	0
4912	128	2
4912	128	2
4912	128	2
4912	128	2
4912	128	2
4356	3328	2	3
4356	3328	1
4356	3328	2
4356	3328	2
4356	3328	1
4356	3328	1
4748	1072	2	0
4748	1072	2
4748	1072	2
4748	1072	2
4748	1072	2
4748	1072	2
336	2624	2	0
336	2624	2
336	2624	2
336	2624	2
336	2624	2
336	2624	2
3820	200	2	1
3820	200	2
3820	200	2
3820	200	1
3820	200	2
3820	200	2
3104	1140	2	0
3104	1140	2
3104	1140	2
3104	1140	2
3104	1140	2
3104	1140	2
2972	3356	2	0
2972	3356	2
2972	3356	2
2972	3356	2
2972	3356	2
2972	3356	2
3396	1036	2	0
3396	1036	2
3396	1036	2
3396	1036	2
3396	1036	2
3396	1036	2
2140	668	2	0
2140	668	2
2140	668	2
2140	668	2
2140	668	2
2140	668	2
1552	3728	2	0
1552	3728	2
1552	3728	2
1552	3728	2
1552	3728	2
1552	3728	2
4136	200	2	0
4136	200	2
4136	200	2
4136	200	2
4136	200	2
4136	200	2
4272	1480	2	0
4272	1480	2
4272	1480	2
4272	1480	2
4272	1480	2
4272	1480	2
4192	2812	2	0
4192	2812	2
4192	2812	2
4192	2812	2
4192	2812	2
4192	2812	2
4688	744	2	0
4688	744	2
4688	744	2
4688	744	2
4688	744	2
4688	744	2
828	3524	2	0
828	3524	2
828	3524	2
828	3524	2
828	3524	2
828	3524	2
5068	940	2	0
5068	940	2
5068	940	2
5068	940	2
5068	940	2
5068	940	2
3032	1180	2	0
3032	1180	2
3032	1180	2
3032	1180	2
3032	1180	2
3032	1180	2
840	232	2	0
840	232	2
840	232	2
840	232	2
840	232	2
840	232	2
2888	3904	2	0
2888	3904	2
2888	3904	2
2888	3904	2
2888	3904	2
2888	3904	2
3472	3820	2	0
3472	3820	2
3472	3820	2
3472	3820	2
3472	3820	2
3472	3820	2
5276	2028	2	0
5276	2028	2
5276	2028	2
5276	2028	2
5276	2028	2
5276	2028	2
3736	3760	2	0
3736	3760	2
3736	3760	2
3736	3760	2
3736	3760	2
3736	3760	2
5648	2832	2	0
5648	2832	2
5648	2832	2
5648	2832	2
5648	2832	2
5648	2832	2
4572	2416	1	3
4572	2416	2
4572	2416	2
4572	2416	1
4572	2416	1
4572	2416	2
1988	796	2	0
1988	796	2
1988	796	2
1988	796	2
1988	796	2
1988	796	2
1572	3620	2	0
1572	3620	2
1572	3620	2
1572	3620	2
1572	3620	2
1572	3620	2
2860	2988	2	1
2860	2988	2
2860	2988	2
2860	2988	2
2860	2988	2
2860	2988	1
4628	948	2	0
4628	948	2
4628	948	2
4628	948	2
4628	948	2
4628	948	2
4904	2144	2	0
4904	2144	2
4904	2144	2
4904	2144	2
4904	2144	2
4904	2144	2
4832	240	2	0
4832	240	2
4832	240	2
4832	240	2
4832	240	2
4832	240	2
4712	792	2	1
4712	792	2
4712	792	2
4712	792	1
4712	792	2
4712	792	2
4460	3312	2	0
4460	3312	2
4460	3312	2
4460	3312	2
4460	3312	2
4460	3312	2
4288	256	2	0
4288	256	2
4288	256	2
4288	256	2
4288	256	2
4288	256	2
4140	3768	2	0
4140	3768	2
4140	3768	2
4140	3768	2
4140	3768	2
4140	3768	2
1408	2484	2	0
1408	2484	2
1408	2484	2
1408	2484	2
1408	2484	2
1408	2484	2
1412	2528	2	0
1412	2528	2
1412	2528	2
1412	2528	2
1412	2528	2
1412	2528	2
2128	2904	2	1
2128	2904	2
2128	2904	1
2128	2904	2
2128	2904	2
2128	2904	2
4588	1708	2	0
4588	1708	2
4588	1708	2
4588	1708	2
4588	1708	2
4588	1708	2
1556	2784	2	0
1556	2784	2
1556	2784	2
1556	2784	2
1556	2784	2
1556	2784	2
1356	3496	2	1
1356	3496	1
1356	3496	2
1356	3496	2
1356	3496	2
1356	3496	2
2372	2408	2	1
2372	2408	1
2372	2408	2
2372	2408	2
2372	2408	2
2372	2408	2
3832	2740	2	0
3832	2740	2
3832	2740	2
3832	2740	2
3832	2740	2
3832	2740	2
544	1812	2	0
544	1812	2
544	1812	2
544	1812	2
544	1812	2
544	1812	2
4476	3816	2	0
4476	3816	2
4476	3816	2
4476	3816	2
4476	3816	2
4476	3816	2
880	240	2	0
880	240	2
880	240	2
880	240	2
880	240	2
880	240	2
612	496	2	0
612	496	2
612	496	2
612	496	2
612	496	2
612	496	2
1308	504	2	0
1308	504	2
1308	504	2
1308	504	2
1308	504	2
1308	504	2
2732	1148	2	0
2732	1148	2
2732	1148	2
2732	1148	2
2732	1148	2
2732	1148	2
968	2400	2	1
968	2400	2
968	2400	2
968	2400	2
968	2400	2
968	2400	1
3300	2288	2	0
3300	2288	2
3300	2288	2
3300	2288	2
3300	2288	2
3300	2288	2
1880	348	2	0
1880	348	2
1880	348	2
1880	348	2
1880	348	2
1880	348	2
2484	3356	2	0
2484	3356	2
2484	3356	2
2484	3356	2
2484	3356	2
2484	3356	2
2596	956	2	0
2596	956	2
2596	956	2
2596	956	2
2596	956	2
2596	956	2
2916	3008	1	2
2916	3008	2
2916	3008	2
2916	3008	2
2916	3008	2
2916	3008	1
4316	1384	2	0
4316	1384	2
4316	1384	2
4316	1384	2
4316	1384	2
4316	1384	2
2964	852	2	0
2964	852	2
2964	852	2
2964	852	2
2964	852	2
2964	852	2
5296	2692	2	0
5296	2692	2
5296	2692	2
5296	2692	2
5296	2692	2
5296	2692	2
4912	3456	2	2
4912	3456	2
4912	3456	1
4912	3456	2
4912	3456	1
4912	3456	2
812	1412	2	0
812	1412	2
812	1412	2
812	1412	2
812	1412	2
812	1412	2
4948	3428	2	1
4948	3428	2
4948	3428	2
4948	3428	2
4948	3428	1
4948	3428	2
2620	3496	2	0
2620	3496	2
2620	3496	2
2620	3496	2
2620	3496	2
2620	3496	2
3352	3504	2	0
3352	3504	2
3352	3504	2
3352	3504	2
3352	3504	2
3352	3504	2
2200	1564	1	2
2200	1564	1
2200	1564	2
2200	1564	2
2200	1564	2
2200	1564	2
2632	316	2	0
2632	316	2
2632	316	2
2632	316	2
2632	316	2
2632	316	2
4392	3384	2	0
4392	3384	2
4392	3384	2
4392	3384	2
4392	3384	2
4392	3384	2
2536	1528	2	1
2536	1528	2
2536	1528	2
2536	1528	2
2536	1528	2
2536	1528	1
2684	1672	2	0
2684	1672	2
2684	1672	2
2684	1672	2
2684	1672	2
2684	1672	2
1444	3904	2	0
1444	3904	2
1444	3904	2
1444	3904	2
1444	3904	2
1444	3904	2
2436	2808	2	0
2436	2808	2
2436	2808	2
2436	2808	2
2436	2808	2
2436	2808	2
4944	3472	2	0
4944	3472	2
4944	3472	2
4944	3472	2
4944	3472	2
4944	3472	2
436	2016	2	0
436	2016	2
436	2016	2
436	2016	2
436	2016	2
436	2016	2
396	2872	1	1
396	2872	2
396	2872	2
396	2872	2
396	2872	2
396	2872	2
3148	1132	2	0
3148	1132	2
3148	1132	2
3148	1132	2
3148	1132	2
3148	1132	2
1128	3268	2	0
1128	3268	2
1128	3268	2
1128	3268	2
1128	3268	2
1128	3268	2
4764	2468	2	0
4764	2468	2
4764	2468	2
4764	2468	2
4764	2468	2
4764	2468	2
3064	1972	2	0
3064	1972	2
3064	1972	2
3064	1972	2
3064	1972	2
3064	1972	2
5580	164	2	1
5580	164	1
5580	164	2
5580	164	2
5580	164	2
5580	164	2
656	3736	2	0
656	3736	2
656	3736	2
656	3736	2
656	3736	2
656	3736	2
1056	2032	2	1
1056	2032	2
1056	2032	2
1056	2032	2
1056	2032	2
1056	2032	1
820	2320	2	0
820	2320	2
820	2320	2
820	2320	2
820	2320	2
820	2320	2
2528	1196	1	2
2528	1196	1
2528	1196	2
2528	1196	2
2528	1196	2
2528	1196	2
2184	328	2	0
2184	328	2
2184	328	2
2184	328	2
2184	328	2
2184	328	2
5136	4012	2	0
5136	4012	2
5136	4012	2
5136	4012	2
5136	4012	2
5136	4012	2
4488	1964	1	2
4488	1964	1
4488	1964	2
4488	1964	2
4488	1964	2
4488	1964	2
2396	768	2	0
2396	768	2
2396	768	2
2396	768	2
2396	768	2
2396	768	2
2048	2072	2	0
2048	2072	2
2048	2072	2
2048	2072	2
2048	2072	2
2048	2072	2
3044	568	2	0
3044	568	2
3044	568	2
3044	568	2
3044	568	2
3044	568	2
3844	2044	2	0
3844	2044	2
3844	2044	2
3844	2044	2
3844	2044	2
3844	2044	2
2612	3100	2	0
2612	3100	2
2612	3100	2
2612	3100	2
2612	3100	2
2612	3100	2
2604	3552	2	1
2604	3552	2
2604	3552	2
2604	3552	2
2604	3552	1
2604	3552	2
1392	3332	2	0
1392	3332	2
1392	3332	2
1392	3332	2
1392	3332	2
1392	3332	2
5604	2632	2	0
5604	2632	2
5604	2632	2
5604	2632	2
5604	2632	2
5604	2632	2
1664	176	2	1
1664	176	2
1664	176	2
1664	176	1
1664	176	2
1664	176	2
2564	3240	2	0
2564	3240	2
2564	3240	2
2564	3240	2
2564	3240	2
2564	3240	2
4880	3676	2	0
4880	3676	2
4880	3676	2
4880	3676	2
4880	3676	2
4880	3676	2
124	2716	1	2
124	2716	1
124	2716	2
124	2716	2
124	2716	2
124	2716	2
3508	2960	2	0
3508	2960	2
3508	2960	2
3508	2960	2
3508	2960	2
3508	2960	2
2720	2512	2	0
2720	2512	2
2720	2512	2
2720	2512	2
2720	2512	2
2720	2512	2
4780	1532	2	1
4780	1532	2
4780	1532	2
4780	1532	1
4780	1532	2
4780	1532	2
2772	740	2	0
2772	740	2
2772	740	2
2772	740	2
2772	740	2
2772	740	2
5460	3472	2	0
5460	3472	2
5460	3472	2
5460	3472	2
5460	3472	2
5460	3472	2
2320	3436	2	0
2320	3436	2
2320	3436	2
2320	3436	2
2320	3436	2
2320	3436	2
1612	1348	2	0
1612	1348	2
1612	1348	2
1612	1348	2
1612	1348	2
1612	1348	2
2864	768	2	0
2864	768	2
2864	768	2
2864	768	2
2864	768	2
2864	768	2
5376	996	2	0
5376	996	2
5376	996	2
5376	996	2
5376	996	2
5376	996	2
3096	2144	2	0
3096	2144	2
3096	2144	2
3096	2144	2
3096	2144	2
3096	2144	2
5360	3184	2	1
5360	3184	2
5360	3184	2
5360	3184	2
5360	3184	1
5360	3184	2
2464	2208	2	0
2464	2208	2
2464	2208	2
2464	2208	2
2464	2208	2
2464	2208	2
2460	2164	2	0
2460	2164	2
2460	2164	2
2460	2164	2
2460	2164	2
2460	2164	2
2284	3300	2	0
2284	3300	2
2284	3300	2
2284	3300	2
2284	3300	2
2284	3300	2
644	2380	2	0
644	2380	2
644	2380	2
644	2380	2
644	2380	2
644	2380	2
5576	1388	2	0
5576	1388	2
5576	1388	2
5576	1388	2
5576	1388	2
5576	1388	2
1912	1128	2	0
1912	1128	2
1912	1128	2
1912	1128	2
1912	1128	2
1912	1128	2
3644	2700	2	0
3644	2700	2
3644	2700	2
3644	2700	2
3644	2700	2
3644	2700	2
2080	1500	2	0
2080	1500	2
2080	1500	2
2080	1500	2
2080	1500	2
2080	1500	2
4712	3008	2	0
4712	3008	2
4712	3008	2
4712	3008	2
4712	3008	2
4712	3008	2
3180	336	2	0
3180	336	2
3180	336	2
3180	336	2
3180	336	2
3180	336	2
896	3308	1	5
896	3308	1
896	3308	1
896	3308	1
896	3308	2
896	3308	1
5236	984	2	0
5236	984	2
5236	984	2
5236	984	2
5236	984	2
5236	984	2
2560	1828	2	0
2560	1828	2
2560	1828	2
2560	1828	2
2560	1828	2
2560	1828	2
4348	1196	2	0
4348	1196	2
4348	1196	2
4348	1196	2
4348	1196	2
4348	1196	2
4204	564	1	4
4204	564	1
4204	564	2
4204	564	1
4204	564	2
4204	564	1
4224	3588	2	2
4224	3588	1
4224	3588	1
4224	3588	2
4224	3588	2
4224	3588	2
5412	980	2	1
5412	980	2
5412	980	2
5412	980	2
5412	980	1
5412	980	2
3288	696	2	0
3288	696	2
3288	696	2
3288	696	2
3288	696	2
3288	696	2
3900	216	2	0
3900	216	2
3900	216	2
3900	216	2
3900	216	2
3900	216	2
2020	1172	2	0
2020	1172	2
2020	1172	2
2020	1172	2
2020	1172	2
2020	1172	2
1908	2736	2	0
1908	2736	2
1908	2736	2
1908	2736	2
1908	2736	2
1908	2736	2
2380	2588	2	0
2380	2588	2
2380	2588	2
2380	2588	2
2380	2588	2
2380	2588	2
2836	232	2	0
2836	232	2
2836	232	2
2836	232	2
2836	232	2
2836	232	2
252	2512	2	0
252	2512	2
252	2512	2
252	2512	2
252	2512	2
252	2512	2
1008	2964	2	0
1008	2964	2
1008	2964	2
1008	2964	2
1008	2964	2
1008	2964	2
4660	3068	2	0
4660	3068	2
4660	3068	2
4660	3068	2
4660	3068	2
4660	3068	2
484	1260	2	0
484	1260	2
484	1260	2
484	1260	2
484	1260	2
484	1260	2
2636	1808	2	2
2636	1808	2
2636	1808	2
2636	1808	1
2636	1808	2
2636	1808	1
4184	884	1	3
4184	884	2
4184	884	1
4184	884	2
4184	884	2
4184	884	1
764	2900	2	0
764	2900	2
764	2900	2
764	2900	2
764	2900	2
764	2900	2
736	1288	2	0
736	1288	2
736	1288	2
736	1288	2
736	1288	2
736	1288	2
232	968	2	0
232	968	2
232	968	2
232	968	2
232	968	2
232	968	2
932	3264	1	4
932	3264	2
932	3264	2
932	3264	1
932	3264	1
932	3264	1
5368	1652	2	0
5368	1652	2
5368	1652	2
5368	1652	2
5368	1652	2
5368	1652	2
2208	188	2	0
2208	188	2
2208	188	2
2208	188	2
2208	188	2
2208	188	2
2248	408	2	0
2248	408	2
2248	408	2
2248	408	2
2248	408	2
2248	408	2
4344	2220	1	2
4344	2220	1
4344	2220	2
4344	2220	2
4344	2220	2
4344	2220	2
5160	780	2	0
5160	780	2
5160	780	2
5160	780	2
5160	780	2
5160	780	2
5164	732	2	0
5164	732	2
5164	732	2
5164	732	2
5164	732	2
5164	732	2
2384	3412	2	0
2384	3412	2
2384	3412	2
2384	3412	2
2384	3412	2
2384	3412	2
4108	3092	2	0
4108	3092	2
4108	3092	2
4108	3092	2
4108	3092	2
4108	3092	2
4644	2580	2	0
4644	2580	2
4644	2580	2
4644	2580	2
4644	2580	2
4644	2580	2
1412	3400	2	0
1412	3400	2
1412	3400	2
1412	3400	2
1412	3400	2
1412	3400	2
1468	1616	2	0
1468	1616	2
1468	1616	2
1468	1616	2
1468	1616	2
1468	1616	2
832	432	2	0
832	432	2
832	432	2
832	432	2
832	432	2
832	432	2
3192	1124	2	0
3192	1124	2
3192	1124	2
3192	1124	2
3192	1124	2
3192	1124	2
3708	1300	2	0
3708	1300	2
3708	1300	2
3708	1300	2
3708	1300	2
3708	1300	2
1132	2308	2	0
1132	2308	2
1132	2308	2
1132	2308	2
1132	2308	2
1132	2308	2
2348	2056	2	1
2348	2056	2
2348	2056	2
2348	2056	1
2348	2056	2
2348	2056	2
1056	900	2	0
1056	900	2
1056	900	2
1056	900	2
1056	900	2
1056	900	2
4072	460	2	0
4072	460	2
4072	460	2
4072	460	2
4072	460	2
4072	460	2
5584	712	2	0
5584	712	2
5584	712	2
5584	712	2
5584	712	2
5584	712	2
2584	608	2	0
2584	608	2
2584	608	2
2584	608	2
2584	608	2
2584	608	2
1452	1084	2	1
1452	1084	2
1452	1084	1
1452	1084	2
1452	1084	2
1452	1084	2
4740	640	2	2
4740	640	1
4740	640	2
4740	640	1
4740	640	2
4740	640	2
3440	1832	2	0
3440	1832	2
3440	1832	2
3440	1832	2
3440	1832	2
3440	1832	2
3536	3984	2	0
3536	3984	2
3536	3984	2
3536	3984	2
3536	3984	2
3536	3984	2
4616	2468	2	0
4616	2468	2
4616	2468	2
4616	2468	2
4616	2468	2
4616	2468	2
5084	528	2	0
5084	528	2
5084	528	2
5084	528	2
5084	528	2
5084	528	2
508	1892	2	1
508	1892	2
508	1892	2
508	1892	1
508	1892	2
508	1892	2
4308	3792	2	2
4308	3792	1
4308	3792	2
4308	3792	1
4308	3792	2
4308	3792	2
3368	2660	2	0
3368	2660	2
3368	2660	2
3368	2660	2
3368	2660	2
3368	2660	2
192	2392	2	0
192	2392	2
192	2392	2
192	2392	2
192	2392	2
192	2392	2
3800	2512	2	2
3800	2512	1
3800	2512	2
3800	2512	1
3800	2512	2
3800	2512	2
4796	1504	2	0
4796	1504	2
4796	1504	2
4796	1504	2
4796	1504	2
4796	1504	2
2736	780	2	0
2736	780	2
2736	780	2
2736	780	2
2736	780	2
2736	780	2
5132	3864	2	0
5132	3864	2
5132	3864	2
5132	3864	2
5132	3864	2
5132	3864	2
352	3148	2	0
352	3148	2
352	3148	2
352	3148	2
352	3148	2
352	3148	2
2964	3184	2	0
2964	3184	2
2964	3184	2
2964	3184	2
2964	3184	2
2964	3184	2
1300	2992	2	0
1300	2992	2
1300	2992	2
1300	2992	2
1300	2992	2
1300	2992	2
3400	2608	2	0
3400	2608	2
3400	2608	2
3400	2608	2
3400	2608	2
3400	2608	2
4992	200	2	0
4992	200	2
4992	200	2
4992	200	2
4992	200	2
4992	200	2
3212	712	2	0
3212	712	2
3212	712	2
3212	712	2
3212	712	2
3212	712	2
3836	2724	2	0
3836	2724	2
3836	2724	2
3836	2724	2
3836	2724	2
3836	2724	2
3340	2388	2	0
3340	2388	2
3340	2388	2
3340	2388	2
3340	2388	2
3340	2388	2
5544	2676	2	0
5544	2676	2
5544	2676	2
5544	2676	2
5544	2676	2
5544	2676	2
4068	1404	2	0
4068	1404	2
4068	1404	2
4068	1404	2
4068	1404	2
4068	1404	2
1044	1608	2	0
1044	1608	2
1044	1608	2
1044	1608	2
1044	1608	2
1044	1608	2
2124	1528	2	1
2124	1528	2
2124	1528	2
2124	1528	2
2124	1528	2
2124	1528	1
4484	3952	2	1
4484	3952	2
4484	3952	2
4484	3952	2
4484	3952	1
4484	3952	2
4344	844	2	0
4344	844	2
4344	844	2
4344	844	2
4344	844	2
4344	844	2
1912	2268	2	0
1912	2268	2
1912	2268	2
1912	2268	2
1912	2268	2
1912	2268	2
2616	3336	2	0
2616	3336	2
2616	3336	2
2616	3336	2
2616	3336	2
2616	3336	2
4456	672	2	0
4456	672	2
4456	672	2
4456	672	2
4456	672	2
4456	672	2
2824	660	2	0
2824	660	2
2824	660	2
2824	660	2
2824	660	2
2824	660	2
3848	1900	2	0
3848	1900	2
3848	1900	2
3848	1900	2
3848	1900	2
3848	1900	2
3128	2616	2	0
3128	2616	2
3128	2616	2
3128	2616	2
3128	2616	2
3128	2616	2
1008	1580	2	0
1008	1580	2
1008	1580	2
1008	1580	2
1008	1580	2
1008	1580	2
4944	720	1	1
4944	720	2
4944	720	2
4944	720	2
4944	720	2
4944	720	2
3828	2588	2	0
3828	2588	2
3828	2588	2
3828	2588	2
3828	2588	2
3828	2588	2
3428	1512	2	0
3428	1512	2
3428	1512	2
3428	1512	2
3428	1512	2
3428	1512	2
2152	1932	2	0
2152	1932	2
2152	1932	2
2152	1932	2
2152	1932	2
2152	1932	2
1856	764	2	0
1856	764	2
1856	764	2
1856	764	2
1856	764	2
1856	764	2
3224	304	1	1
3224	304	2
3224	304	2
3224	304	2
3224	304	2
3224	304	2
4884	3916	2	2
4884	3916	1
4884	3916	2
4884	3916	1
4884	3916	2
4884	3916	2
4816	1232	2	2
4816	1232	1
4816	1232	2
4816	1232	1
4816	1232	2
4816	1232	2
4108	2036	2	0
4108	2036	2
4108	2036	2
4108	2036	2
4108	2036	2
4108	2036	2
4432	2792	2	0
4432	2792	2
4432	2792	2
4432	2792	2
4432	2792	2
4432	2792	2
4280	1184	2	0
4280	1184	2
4280	1184	2
4280	1184	2
4280	1184	2
4280	1184	2
2556	1460	2	0
2556	1460	2
2556	1460	2
2556	1460	2
2556	1460	2
2556	1460	2
1552	1896	2	0
1552	1896	2
1552	1896	2
1552	1896	2
1552	1896	2
1552	1896	2
1992	1932	2	0
1992	1932	2
1992	1932	2
1992	1932	2
1992	1932	2
1992	1932	2
2452	208	2	0
2452	208	2
2452	208	2
2452	208	2
2452	208	2
2452	208	2
4160	2380	2	0
4160	2380	2
4160	2380	2
4160	2380	2
4160	2380	2
4160	2380	2
2460	1864	2	2
2460	1864	1
2460	1864	2
2460	1864	1
2460	1864	2
2460	1864	2
604	3596	2	0
604	3596	2
604	3596	2
604	3596	2
604	3596	2
604	3596	2
3148	1924	2	0
3148	1924	2
3148	1924	2
3148	1924	2
3148	1924	2
3148	1924	2
5420	3276	2	0
5420	3276	2
5420	3276	2
5420	3276	2
5420	3276	2
5420	3276	2
1132	3384	2	0
1132	3384	2
1132	3384	2
1132	3384	2
1132	3384	2
1132	3384	2
5380	144	2	0
5380	144	2
5380	144	2
5380	144	2
5380	144	2
5380	144	2
3824	1896	2	0
3824	1896	2
3824	1896	2
3824	1896	2
3824	1896	2
3824	1896	2
4124	2212	2	0
4124	2212	2
4124	2212	2
4124	2212	2
4124	2212	2
4124	2212	2
412	3244	2	1
412	3244	2
412	3244	2
412	3244	1
412	3244	2
412	3244	2
3356	1624	2	0
3356	1624	2
3356	1624	2
3356	1624	2
3356	1624	2
3356	1624	2
620	3736	1	2
620	3736	2
620	3736	2
620	3736	1
620	3736	2
620	3736	2
2164	3312	2	0
2164	3312	2
2164	3312	2
2164	3312	2
2164	3312	2
2164	3312	2
2696	3656	2	0
2696	3656	2
2696	3656	2
2696	3656	2
2696	3656	2
2696	3656	2
1240	2400	2	0
1240	2400	2
1240	2400	2
1240	2400	2
1240	2400	2
1240	2400	2
4080	1924	2	1
4080	1924	2
4080	1924	2
4080	1924	1
4080	1924	2
4080	1924	2
2280	1212	2	0
2280	1212	2
2280	1212	2
2280	1212	2
2280	1212	2
2280	1212	2
1288	3440	2	0
1288	3440	2
1288	3440	2
1288	3440	2
1288	3440	2
1288	3440	2
5560	2764	2	1
5560	2764	2
5560	2764	2
5560	2764	1
5560	2764	2
5560	2764	2
3616	3536	1	2
3616	3536	2
3616	3536	2
3616	3536	2
3616	3536	1
3616	3536	2
3492	2768	2	0
3492	2768	2
3492	2768	2
3492	2768	2
3492	2768	2
3492	2768	2
260	3768	2	0
260	3768	2
260	3768	2
260	3768	2
260	3768	2
260	3768	2
5088	3816	2	1
5088	3816	2
5088	3816	2
5088	3816	2
5088	3816	1
5088	3816	2
1588	1172	1	2
1588	1172	2
1588	1172	2
1588	1172	1
1588	1172	2
1588	1172	2
1312	3804	1	3
1312	3804	2
1312	3804	1
1312	3804	1
1312	3804	2
1312	3804	2
944	3196	2	2
944	3196	1
944	3196	1
944	3196	2
944	3196	2
944	3196	2
2764	3872	2	1
2764	3872	2
2764	3872	2
2764	3872	2
2764	3872	1
2764	3872	2
628	1016	2	0
628	1016	2
628	1016	2
628	1016	2
628	1016	2
628	1016	2
624	1060	2	0
624	1060	2
624	1060	2
624	1060	2
624	1060	2
624	1060	2
4736	1052	2	1
4736	1052	1
4736	1052	2
4736	1052	2
4736	1052	2
4736	1052	2
2132	760	2	0
2132	760	2
2132	760	2
2132	760	2
2132	760	2
2132	760	2
4132	1772	2	1
4132	1772	2
4132	1772	1
4132	1772	2
4132	1772	2
4132	1772	2
1868	3196	2	4
1868	3196	1
1868	3196	1
1868	3196	2
1868	3196	1
1868	3196	1
504	356	1	3
504	356	1
504	356	2
504	356	1
504	356	2
504	356	2
1112	2564	2	1
1112	2564	2
1112	2564	2
1112	2564	2
1112	2564	1
1112	2564	2
816	632	1	3
816	632	1
816	632	2
816	632	1
816	632	2
816	632	2
592	1664	2	1
592	1664	2
592	1664	2
592	1664	1
592	1664	2
592	1664	2
600	688	2	1
600	688	2
600	688	2
600	688	1
600	688	2
600	688	2
4712	3720	2	0
4712	3720	2
4712	3720	2
4712	3720	2
4712	3720	2
4712	3720	2
632	3440	2	0
632	3440	2
632	3440	2
632	3440	2
632	3440	2
632	3440	2
2724	3556	2	0
2724	3556	2
2724	3556	2
2724	3556	2
2724	3556	2
2724	3556	2
2184	3492	2	0
2184	3492	2
2184	3492	2
2184	3492	2
2184	3492	2
2184	3492	2
2776	1708	2	0
2776	1708	2
2776	1708	2
2776	1708	2
2776	1708	2
2776	1708	2
3432	3556	2	0
3432	3556	2
3432	3556	2
3432	3556	2
3432	3556	2
3432	3556	2
336	1480	2	0
336	1480	2
336	1480	2
336	1480	2
336	1480	2
336	1480	2
1136	2116	2	0
1136	2116	2
1136	2116	2
1136	2116	2
1136	2116	2
1136	2116	2
4972	1424	2	0
4972	1424	2
4972	1424	2
4972	1424	2
4972	1424	2
4972	1424	2
3868	2624	2	0
3868	2624	2
3868	2624	2
3868	2624	2
3868	2624	2
3868	2624	2
680	2236	2	0
680	2236	2
680	2236	2
680	2236	2
680	2236	2
680	2236	2
1108	1560	2	0
1108	1560	2
1108	1560	2
1108	1560	2
1108	1560	2
1108	1560	2
1224	2432	2	1
1224	2432	2
1224	2432	2
1224	2432	2
1224	2432	1
1224	2432	2
4744	1888	1	2
4744	1888	2
4744	1888	2
4744	1888	1
4744	1888	2
4744	1888	2
4584	2228	2	1
4584	2228	2
4584	2228	1
4584	2228	2
4584	2228	2
4584	2228	2
3012	2896	2	1
3012	2896	2
3012	2896	1
3012	2896	2
3012	2896	2
3012	2896	2
4848	3352	2	1
4848	3352	2
4848	3352	2
4848	3352	2
4848	3352	1
4848	3352	2
3440	1788	2	0
3440	1788	2
3440	1788	2
3440	1788	2
3440	1788	2
3440	1788	2
3660	2256	2	1
3660	2256	1
3660	2256	2
3660	2256	2
3660	2256	2
3660	2256	2
3184	160	1	3
3184	160	1
3184	160	2
3184	160	1
3184	160	2
3184	160	2
1956	112	2	2
1956	112	2
1956	112	2
1956	112	2
1956	112	1
1956	112	1
3936	124	2	2
3936	124	2
3936	124	1
3936	124	2
3936	124	1
3936	124	2
3424	2480	2	0
3424	2480	2
3424	2480	2
3424	2480	2
3424	2480	2
3424	2480	2
292	1788	2	0
292	1788	2
292	1788	2
292	1788	2
292	1788	2
292	1788	2
3096	3096	2	0
3096	3096	2
3096	3096	2
3096	3096	2
3096	3096	2
3096	3096	2
3448	652	2	0
3448	652	2
3448	652	2
3448	652	2
3448	652	2
3448	652	2
3252	2364	1	3
3252	2364	1
3252	2364	2
3252	2364	2
3252	2364	2
3252	2364	1
2156	3720	2	3
2156	3720	2
2156	3720	1
2156	3720	1
2156	3720	1
2156	3720	2
2940	1760	2	0
2940	1760	2
2940	1760	2
2940	1760	2
2940	1760	2
2940	1760	2
2172	3940	2	0
2172	3940	2
2172	3940	2
2172	3940	2
2172	3940	2
2172	3940	2
3600	1692	2	0
3600	1692	2
3600	1692	2
3600	1692	2
3600	1692	2
3600	1692	2
3104	152	1	1
3104	152	2
3104	152	2
3104	152	2
3104	152	2
3104	152	2
2724	1348	2	0
2724	1348	2
2724	1348	2
2724	1348	2
2724	1348	2
2724	1348	2
2236	788	1	1
2236	788	2
2236	788	2
2236	788	2
2236	788	2
2236	788	2
2544	3664	2	0
2544	3664	2
2544	3664	2
2544	3664	2
2544	3664	2
2544	3664	2
2984	568	2	0
2984	568	2
2984	568	2
2984	568	2
2984	568	2
2984	568	2
4568	2320	1	1
4568	2320	2
4568	2320	2
4568	2320	2
4568	2320	2
4568	2320	2
620	388	2	1
620	388	2
620	388	2
620	388	1
620	388	2
620	388	2
284	2692	2	0
284	2692	2
284	2692	2
284	2692	2
284	2692	2
284	2692	2
1944	2628	2	0
1944	2628	2
1944	2628	2
1944	2628	2
1944	2628	2
1944	2628	2
2880	3436	2	0
2880	3436	2
2880	3436	2
2880	3436	2
2880	3436	2
2880	3436	2
4912	2148	2	1
4912	2148	2
4912	2148	2
4912	2148	2
4912	2148	2
4912	2148	1
2192	776	2	0
2192	776	2
2192	776	2
2192	776	2
2192	776	2
2192	776	2
5272	1516	2	1
5272	1516	2
5272	1516	2
5272	1516	2
5272	1516	2
5272	1516	1
3964	1352	2	0
3964	1352	2
3964	1352	2
3964	1352	2
3964	1352	2
3964	1352	2
4908	2192	2	0
4908	2192	2
4908	2192	2
4908	2192	2
4908	2192	2
4908	2192	2
2692	3248	2	0
2692	3248	2
2692	3248	2
2692	3248	2
2692	3248	2
2692	3248	2
2900	3476	2	2
2900	3476	2
2900	3476	1
2900	3476	2
2900	3476	1
2900	3476	2
1956	1924	2	0
1956	1924	2
1956	1924	2
1956	1924	2
1956	1924	2
1956	1924	2
3040	536	2	0
3040	536	2
3040	536	2
3040	536	2
3040	536	2
3040	536	2
2368	3112	2	0
2368	3112	2
2368	3112	2
2368	3112	2
2368	3112	2
2368	3112	2
2560	3588	2	0
2560	3588	2
2560	3588	2
2560	3588	2
2560	3588	2
2560	3588	2
3944	2872	2	0
3944	2872	2
3944	2872	2
3944	2872	2
3944	2872	2
3944	2872	2
1992	628	2	0
1992	628	2
1992	628	2
1992	628	2
1992	628	2
1992	628	2
2028	600	2	0
2028	600	2
2028	600	2
2028	600	2
2028	600	2
2028	600	2
2224	2504	2	0
2224	2504	2
2224	2504	2
2224	2504	2
2224	2504	2
2224	2504	2
2356	3800	2	0
2356	3800	2
2356	3800	2
2356	3800	2
2356	3800	2
2356	3800	2
4056	1364	2	0
4056	1364	2
4056	1364	2
4056	1364	2
4056	1364	2
4056	1364	2
1680	1512	2	0
1680	1512	2
1680	1512	2
1680	1512	2
1680	1512	2
1680	1512	2
1672	1556	2	0
1672	1556	2
1672	1556	2
1672	1556	2
1672	1556	2
1672	1556	2
3744	3884	2	1
3744	3884	1
3744	3884	2
3744	3884	2
3744	3884	2
3744	3884	2
3828	2116	2	0
3828	2116	2
3828	2116	2
3828	2116	2
3828	2116	2
3828	2116	2
4884	3152	2	3
4884	3152	2
4884	3152	1
4884	3152	1
4884	3152	1
4884	3152	2
388	1492	2	1
388	1492	2
388	1492	2
388	1492	2
388	1492	1
388	1492	2
2944	2132	2	0
2944	2132	2
2944	2132	2
2944	2132	2
2944	2132	2
2944	2132	2
4560	3804	2	0
4560	3804	2
4560	3804	2
4560	3804	2
4560	3804	2
4560	3804	2
5536	3316	2	2
5536	3316	1
5536	3316	2
5536	3316	1
5536	3316	2
5536	3316	2
4192	2760	2	0
4192	2760	2
4192	2760	2
4192	2760	2
4192	2760	2
4192	2760	2
1760	1732	2	1
1760	1732	2
1760	1732	2
1760	1732	1
1760	1732	2
1760	1732	2
2820	3188	2	0
2820	3188	2
2820	3188	2
2820	3188	2
2820	3188	2
2820	3188	2
472	2500	2	0
472	2500	2
472	2500	2
472	2500	2
472	2500	2
472	2500	2
4072	892	2	1
4072	892	2
4072	892	2
4072	892	1
4072	892	2
4072	892	2
5464	868	2	1
5464	868	2
5464	868	2
5464	868	2
5464	868	1
5464	868	2
4312	524	2	0
4312	524	2
4312	524	2
4312	524	2
4312	524	2
4312	524	2
4868	1048	2	1
4868	1048	2
4868	1048	2
4868	1048	2
4868	1048	1
4868	1048	2
3524	3672	2	0
3524	3672	2
3524	3672	2
3524	3672	2
3524	3672	2
3524	3672	2
4664	3484	2	1
4664	3484	1
4664	3484	2
4664	3484	2
4664	3484	2
4664	3484	2
4004	264	2	1
4004	264	2
4004	264	1
4004	264	2
4004	264	2
4004	264	2
5116	1400	2	0
5116	1400	2
5116	1400	2
5116	1400	2
5116	1400	2
5116	1400	2
2284	3120	2	0
2284	3120	2
2284	3120	2
2284	3120	2
2284	3120	2
2284	3120	2
3016	808	2	0
3016	808	2
3016	808	2
3016	808	2
3016	808	2
3016	808	2
2144	2924	2	0
2144	2924	2
2144	2924	2
2144	2924	2
2144	2924	2
2144	2924	2
1788	2496	2	0
1788	2496	2
1788	2496	2
1788	2496	2
1788	2496	2
1788	2496	2
3984	1328	2	0
3984	1328	2
3984	1328	2
3984	1328	2
3984	1328	2
3984	1328	2
4996	2948	2	0
4996	2948	2
4996	2948	2
4996	2948	2
4996	2948	2
4996	2948	2
5648	1444	2	0
5648	1444	2
5648	1444	2
5648	1444	2
5648	1444	2
5648	1444	2
5628	3492	2	2
5628	3492	2
5628	3492	1
5628	3492	2
5628	3492	1
5628	3492	2
3588	824	1	3
3588	824	1
3588	824	2
3588	824	1
3588	824	2
3588	824	2
284	304	1	4
284	304	1
284	304	2
284	304	2
284	304	1
284	304	1
1484	3752	2	0
1484	3752	2
1484	3752	2
1484	3752	2
1484	3752	2
1484	3752	2
5564	3668	1	2
5564	3668	1
5564	3668	2
5564	3668	2
5564	3668	2
5564	3668	2
1216	3400	2	0
1216	3400	2
1216	3400	2
1216	3400	2
1216	3400	2
1216	3400	2
2012	2752	2	2
2012	2752	1
2012	2752	2
2012	2752	2
2012	2752	1
2012	2752	2
5152	740	2	1
5152	740	2
5152	740	2
5152	740	2
5152	740	1
5152	740	2
172	852	2	3
172	852	1
172	852	2
172	852	1
172	852	1
172	852	2
2192	3776	2	0
2192	3776	2
2192	3776	2
2192	3776	2
2192	3776	2
2192	3776	2
536	2204	2	0
536	2204	2
536	2204	2
536	2204	2
536	2204	2
536	2204	2
2896	3156	2	0
2896	3156	2
2896	3156	2
2896	3156	2
2896	3156	2
2896	3156	2
1840	580	2	0
1840	580	2
1840	580	2
1840	580	2
1840	580	2
1840	580	2
5376	3632	2	1
5376	3632	1
5376	3632	2
5376	3632	2
5376	3632	2
5376	3632	2
1540	488	1	1
1540	488	2
1540	488	2
1540	488	2
1540	488	2
1540	488	2
432	1932	2	0
432	1932	2
432	1932	2
432	1932	2
432	1932	2
432	1932	2
2332	3176	2	0
2332	3176	2
2332	3176	2
2332	3176	2
2332	3176	2
2332	3176	2
1544	760	2	0
1544	760	2
1544	760	2
1544	760	2
1544	760	2
1544	760	2
5348	3412	2	0
5348	3412	2
5348	3412	2
5348	3412	2
5348	3412	2
5348	3412	2
492	1780	2	0
492	1780	2
492	1780	2
492	1780	2
492	1780	2
492	1780	2
1120	804	2	1
1120	804	2
1120	804	2
1120	804	1
1120	804	2
1120	804	2
1260	508	2	2
1260	508	1
1260	508	2
1260	508	2
1260	508	1
1260	508	2
2992	2376	2	0
2992	2376	2
2992	2376	2
2992	2376	2
2992	2376	2
2992	2376	2
5620	1732	2	1
5620	1732	2
5620	1732	1
5620	1732	2
5620	1732	2
5620	1732	2
5624	2896	2	0
5624	2896	2
5624	2896	2
5624	2896	2
5624	2896	2
5624	2896	2
2264	1072	2	0
2264	1072	2
2264	1072	2
2264	1072	2
2264	1072	2
2264	1072	2
1320	248	2	0
1320	248	2
1320	248	2
1320	248	2
1320	248	2
1320	248	2
584	1776	2	0
584	1776	2
584	1776	2
584	1776	2
584	1776	2
584	1776	2
3772	3984	2	0
3772	3984	2
3772	3984	2
3772	3984	2
3772	3984	2
3772	3984	2
2916	572	2	0
2916	572	2
2916	572	2
2916	572	2
2916	572	2
2916	572	2
3732	3600	2	0
3732	3600	2
3732	3600	2
3732	3600	2
3732	3600	2
3732	3600	2
2544	1612	2	0
2544	1612	2
2544	1612	2
2544	1612	2
2544	1612	2
2544	1612	2
2088	1880	2	0
2088	1880	2
2088	1880	2
2088	1880	2
2088	1880	2
2088	1880	2
216	1288	2	0
216	1288	2
216	1288	2
216	1288	2
216	1288	2
216	1288	2
5260	2312	2	0
5260	2312	2
5260	2312	2
5260	2312	2
5260	2312	2
5260	2312	2
5312	2832	2	0
5312	2832	2
5312	2832	2
5312	2832	2
5312	2832	2
5312	2832	2
1320	1284	2	0
1320	1284	2
1320	1284	2
1320	1284	2
1320	1284	2
1320	1284	2
2624	1644	2	0
2624	1644	2
2624	1644	2
2624	1644	2
2624	1644	2
2624	1644	2
1148	2164	2	0
1148	2164	2
1148	2164	2
1148	2164	2
1148	2164	2
1148	2164	2
4068	3784	2	0
4068	3784	2
4068	3784	2
4068	3784	2
4068	3784	2
4068	3784	2
1696	3256	2	0
1696	3256	2
1696	3256	2
1696	3256	2
1696	3256	2
1696	3256	2
1816	3092	2	0
1816	3092	2
1816	3092	2
1816	3092	2
1816	3092	2
1816	3092	2
1804	3136	2	0
1804	3136	2
1804	3136	2
1804	3136	2
1804	3136	2
1804	3136	2
4184	848	2	1
4184	848	2
4184	848	2
4184	848	1
4184	848	2
4184	848	2
2812	1532	2	0
2812	1532	2
2812	1532	2
2812	1532	2
2812	1532	2
2812	1532	2
4196	3612	2	1
4196	3612	2
4196	3612	2
4196	3612	2
4196	3612	2
4196	3612	1
384	3700	2	0
384	3700	2
384	3700	2
384	3700	2
384	3700	2
384	3700	2
2780	1500	2	0
2780	1500	2
2780	1500	2
2780	1500	2
2780	1500	2
2780	1500	2
1568	1820	2	1
1568	1820	2
1568	1820	2
1568	1820	2
1568	1820	1
1568	1820	2
928	2760	2	2
928	2760	2
928	2760	2
928	2760	1
928	2760	2
928	2760	1
3988	452	2	1
3988	452	2
3988	452	2
3988	452	2
3988	452	1
3988	452	2
1304	1180	2	0
1304	1180	2
1304	1180	2
1304	1180	2
1304	1180	2
1304	1180	2
1504	3596	2	0
1504	3596	2
1504	3596	2
1504	3596	2
1504	3596	2
1504	3596	2
2208	2256	2	0
2208	2256	2
2208	2256	2
2208	2256	2
2208	2256	2
2208	2256	2
4096	948	2	0
4096	948	2
4096	948	2
4096	948	2
4096	948	2
4096	948	2
2000	3296	2	0
2000	3296	2
2000	3296	2
2000	3296	2
2000	3296	2
2000	3296	2
1152	1728	2	0
1152	1728	2
1152	1728	2
1152	1728	2
1152	1728	2
1152	1728	2
1840	856	2	0
1840	856	2
1840	856	2
1840	856	2
1840	856	2
1840	856	2
4916	1024	2	2
4916	1024	2
4916	1024	2
4916	1024	1
4916	1024	1
4916	1024	2
3884	3540	2	2
3884	3540	1
3884	3540	1
3884	3540	2
3884	3540	2
3884	3540	2
5528	720	2	0
5528	720	2
5528	720	2
5528	720	2
5528	720	2
5528	720	2
2164	264	2	0
2164	264	2
2164	264	2
2164	264	2
2164	264	2
2164	264	2
2964	3436	1	1
2964	3436	2
2964	3436	2
2964	3436	2
2964	3436	2
2964	3436	2
1080	760	2	0
1080	760	2
1080	760	2
1080	760	2
1080	760	2
1080	760	2
1144	624	2	0
1144	624	2
1144	624	2
1144	624	2
1144	624	2
1144	624	2
2408	2412	2	0
2408	2412	2
2408	2412	2
2408	2412	2
2408	2412	2
2408	2412	2
3892	1484	2	0
3892	1484	2
3892	1484	2
3892	1484	2
3892	1484	2
3892	1484	2
4948	3484	2	0
4948	3484	2
4948	3484	2
4948	3484	2
4948	3484	2
4948	3484	2
2328	636	2	0
2328	636	2
2328	636	2
2328	636	2
2328	636	2
2328	636	2
2012	3800	2	0
2012	3800	2
2012	3800	2
2012	3800	2
2012	3800	2
2012	3800	2
2072	212	2	0
2072	212	2
2072	212	2
2072	212	2
2072	212	2
2072	212	2
3536	1516	2	0
3536	1516	2
3536	1516	2
3536	1516	2
3536	1516	2
3536	1516	2
3784	740	2	0
3784	740	2
3784	740	2
3784	740	2
3784	740	2
3784	740	2
3308	3036	2	0
3308	3036	2
3308	3036	2
3308	3036	2
3308	3036	2
3308	3036	2
4120	232	2	0
4120	232	2
4120	232	2
4120	232	2
4120	232	2
4120	232	2
740	3284	2	0
740	3284	2
740	3284	2
740	3284	2
740	3284	2
740	3284	2
1780	1912	2	0
1780	1912	2
1780	1912	2
1780	1912	2
1780	1912	2
1780	1912	2
928	684	2	1
928	684	2
928	684	2
928	684	1
928	684	2
928	684	2
5416	2568	2	0
5416	2568	2
5416	2568	2
5416	2568	2
5416	2568	2
5416	2568	2
4152	1004	2	0
4152	1004	2
4152	1004	2
4152	1004	2
4152	1004	2
4152	1004	2
2240	2136	2	0
2240	2136	2
2240	2136	2
2240	2136	2
2240	2136	2
2240	2136	2
1784	1028	2	0
1784	1028	2
1784	1028	2
1784	1028	2
1784	1028	2
1784	1028	2
3960	2804	2	0
3960	2804	2
3960	2804	2
3960	2804	2
3960	2804	2
3960	2804	2
3036	2708	2	1
3036	2708	2
3036	2708	2
3036	2708	2
3036	2708	2
3036	2708	1
3476	1868	2	0
3476	1868	2
3476	1868	2
3476	1868	2
3476	1868	2
3476	1868	2
5032	2464	2	0
5032	2464	2
5032	2464	2
5032	2464	2
5032	2464	2
5032	2464	2
5092	2292	1	3
5092	2292	2
5092	2292	2
5092	2292	1
5092	2292	1
5092	2292	2
2388	1100	2	0
2388	1100	2
2388	1100	2
2388	1100	2
2388	1100	2
2388	1100	2
1796	868	2	0
1796	868	2
1796	868	2
1796	868	2
1796	868	2
1796	868	2
3908	1464	2	0
3908	1464	2
3908	1464	2
3908	1464	2
3908	1464	2
3908	1464	2
2432	948	2	0
2432	948	2
2432	948	2
2432	948	2
2432	948	2
2432	948	2
804	2584	1	1
804	2584	2
804	2584	2
804	2584	2
804	2584	2
804	2584	2
1372	1532	2	0
1372	1532	2
1372	1532	2
1372	1532	2
1372	1532	2
1372	1532	2
4044	684	2	0
4044	684	2
4044	684	2
4044	684	2
4044	684	2
4044	684	2
3168	1832	2	0
3168	1832	2
3168	1832	2
3168	1832	2
3168	1832	2
3168	1832	2
588	2408	2	0
588	2408	2
588	2408	2
588	2408	2
588	2408	2
588	2408	2
3164	3808	2	0
3164	3808	2
3164	3808	2
3164	3808	2
3164	3808	2
3164	3808	2
1580	2040	2	0
1580	2040	2
1580	2040	2
1580	2040	2
1580	2040	2
1580	2040	2
2272	2320	2	0
2272	2320	2
2272	2320	2
2272	2320	2
2272	2320	2
2272	2320	2
5392	2316	2	0
5392	2316	2
5392	2316	2
5392	2316	2
5392	2316	2
5392	2316	2
3248	2932	2	1
3248	2932	2
3248	2932	2
3248	2932	1
3248	2932	2
3248	2932	2
4852	3924	2	1
4852	3924	1
4852	3924	2
4852	3924	2
4852	3924	2
4852	3924	2
2696	1584	2	0
2696	1584	2
2696	1584	2
2696	1584	2
2696	1584	2
2696	1584	2
4220	3924	2	0
4220	3924	2
4220	3924	2
4220	3924	2
4220	3924	2
4220	3924	2
5112	3352	2	0
5112	3352	2
5112	3352	2
5112	3352	2
5112	3352	2
5112	3352	2
3044	2260	2	1
3044	2260	2
3044	2260	2
3044	2260	2
3044	2260	1
3044	2260	2
560	3584	2	1
560	3584	2
560	3584	2
560	3584	2
560	3584	1
560	3584	2
1912	1728	2	0
1912	1728	2
1912	1728	2
1912	1728	2
1912	1728	2
1912	1728	2
928	2284	2	1
928	2284	2
928	2284	2
928	2284	2
928	2284	1
928	2284	2
2388	1024	2	1
2388	1024	2
2388	1024	2
2388	1024	2
2388	1024	1
2388	1024	2
132	2324	2	0
132	2324	2
132	2324	2
132	2324	2
132	2324	2
132	2324	2
2032	2560	2	0
2032	2560	2
2032	2560	2
2032	2560	2
2032	2560	2
2032	2560	2
2764	2844	2	0
2764	2844	2
2764	2844	2
2764	2844	2
2764	2844	2
2764	2844	2
4680	1980	2	0
4680	1980	2
4680	1980	2
4680	1980	2
4680	1980	2
4680	1980	2
4472	3492	2	0
4472	3492	2
4472	3492	2
4472	3492	2
4472	3492	2
4472	3492	2
2716	3348	2	0
2716	3348	2
2716	3348	2
2716	3348	2
2716	3348	2
2716	3348	2
3028	2768	2	0
3028	2768	2
3028	2768	2
3028	2768	2
3028	2768	2
3028	2768	2
3652	1968	2	0
3652	1968	2
3652	1968	2
3652	1968	2
3652	1968	2
3652	1968	2
4624	1840	2	0
4624	1840	2
4624	1840	2
4624	1840	2
4624	1840	2
4624	1840	2
1556	2868	2	0
1556	2868	2
1556	2868	2
1556	2868	2
1556	2868	2
1556	2868	2
1604	580	2	0
1604	580	2
1604	580	2
1604	580	2
1604	580	2
1604	580	2
584	2948	2	1
584	2948	2
584	2948	2
584	2948	1
584	2948	2
584	2948	2
3952	3588	2	1
3952	3588	2
3952	3588	2
3952	3588	1
3952	3588	2
3952	3588	2
5296	1260	2	0
5296	1260	2
5296	1260	2
5296	1260	2
5296	1260	2
5296	1260	2
5452	1356	1	1
5452	1356	2
5452	1356	2
5452	1356	2
5452	1356	2
5452	1356	2
4448	1592	2	0
4448	1592	2
4448	1592	2
4448	1592	2
4448	1592	2
4448	1592	2
5588	1104	2	0
5588	1104	2
5588	1104	2
5588	1104	2
5588	1104	2
5588	1104	2
292	2536	2	0
292	2536	2
292	2536	2
292	2536	2
292	2536	2
292	2536	2
2844	1108	2	0
2844	1108	2
2844	1108	2
2844	1108	2
2844	1108	2
2844	1108	2
2640	360	2	0
2640	360	2
2640	360	2
2640	360	2
2640	360	2
2640	360	2
2784	2596	2	0
2784	2596	2
2784	2596	2
2784	2596	2
2784	2596	2
2784	2596	2
448	2548	2	0
448	2548	2
448	2548	2
448	2548	2
448	2548	2
448	2548	2
472	2884	2	0
472	2884	2
472	2884	2
472	2884	2
472	2884	2
472	2884	2
2552	1532	2	0
2552	1532	2
2552	1532	2
2552	1532	2
2552	1532	2
2552	1532	2
4224	3348	2	0
4224	3348	2
4224	3348	2
4224	3348	2
4224	3348	2
4224	3348	2
820	588	2	1
820	588	2
820	588	2
820	588	2
820	588	1
820	588	2
3484	1228	2	0
3484	1228	2
3484	1228	2
3484	1228	2
3484	1228	2
3484	1228	2
172	3348	2	0
172	3348	2
172	3348	2
172	3348	2
172	3348	2
172	3348	2
4384	3272	2	1
4384	3272	2
4384	3272	2
4384	3272	1
4384	3272	2
4384	3272	2
2180	1040	2	0
2180	1040	2
2180	1040	2
2180	1040	2
2180	1040	2
2180	1040	2
5632	3664	1	4
5632	3664	1
5632	3664	2
5632	3664	1
5632	3664	2
5632	3664	1
4260	2868	1	2
4260	2868	2
4260	2868	2
4260	2868	1
4260	2868	2
4260	2868	2
2048	3828	2	0
2048	3828	2
2048	3828	2
2048	3828	2
2048	3828	2
2048	3828	2
492	2852	2	0
492	2852	2
492	2852	2
492	2852	2
492	2852	2
492	2852	2
620	2668	2	0
620	2668	2
620	2668	2
620	2668	2
620	2668	2
620	2668	2
792	1408	2	0
792	1408	2
792	1408	2
792	1408	2
792	1408	2
792	1408	2
4436	568	2	0
4436	568	2
4436	568	2
4436	568	2
4436	568	2
4436	568	2
3480	2680	2	2
3480	2680	1
3480	2680	2
3480	2680	1
3480	2680	2
3480	2680	2
1112	3628	2	0
1112	3628	2
1112	3628	2
1112	3628	2
1112	3628	2
1112	3628	2
5228	3528	2	1
5228	3528	2
5228	3528	1
5228	3528	2
5228	3528	2
5228	3528	2
4212	1248	2	0
4212	1248	2
4212	1248	2
4212	1248	2
4212	1248	2
4212	1248	2
1492	3408	2	0
1492	3408	2
1492	3408	2
1492	3408	2
1492	3408	2
1492	3408	2
5632	3040	1	2
5632	3040	2
5632	3040	1
5632	3040	2
5632	3040	2
5632	3040	2
5324	3144	1	2
5324	3144	1
5324	3144	2
5324	3144	2
5324	3144	2
5324	3144	2
596	3464	2	0
596	3464	2
596	3464	2
596	3464	2
596	3464	2
596	3464	2
4500	3548	2	0
4500	3548	2
4500	3548	2
4500	3548	2
4500	3548	2
4500	3548	2
4700	1692	2	1
4700	1692	2
4700	1692	2
4700	1692	2
4700	1692	2
4700	1692	1
1120	1800	2	1
1120	1800	2
1120	1800	2
1120	1800	2
1120	1800	1
1120	1800	2
932	3580	2	1
932	3580	1
932	3580	2
932	3580	2
932	3580	2
932	3580	2
1816	736	2	0
1816	736	2
1816	736	2
1816	736	2
1816	736	2
1816	736	2
4624	1556	2	1
4624	1556	2
4624	1556	2
4624	1556	1
4624	1556	2
4624	1556	2
5344	912	2	0
5344	912	2
5344	912	2
5344	912	2
5344	912	2
5344	912	2
1676	3300	2	0
1676	3300	2
1676	3300	2
1676	3300	2
1676	3300	2
1676	3300	2
3368	3904	2	0
3368	3904	2
3368	3904	2
3368	3904	2
3368	3904	2
3368	3904	2
4912	620	2	1
4912	620	2
4912	620	2
4912	620	2
4912	620	2
4912	620	1
3740	348	1	4
3740	348	1
3740	348	1
3740	348	2
3740	348	2
3740	348	1
1772	3776	2	0
1772	3776	2
1772	3776	2
1772	3776	2
1772	3776	2
1772	3776	2
2076	3000	2	0
2076	3000	2
2076	3000	2
2076	3000	2
2076	3000	2
2076	3000	2
3036	1104	2	0
3036	1104	2
3036	1104	2
3036	1104	2
3036	1104	2
3036	1104	2
5376	2288	2	0
5376	2288	2
5376	2288	2
5376	2288	2
5376	2288	2
5376	2288	2
3720	3596	2	0
3720	3596	2
3720	3596	2
3720	3596	2
3720	3596	2
3720	3596	2
4836	1772	2	0
4836	1772	2
4836	1772	2
4836	1772	2
4836	1772	2
4836	1772	2
2048	3860	2	1
2048	3860	2
2048	3860	2
2048	3860	2
2048	3860	1
2048	3860	2
568	208	2	1
568	208	2
568	208	2
568	208	2
568	208	1
568	208	2
3408	188	1	1
3408	188	2
3408	188	2
3408	188	2
3408	188	2
3408	188	2
3752	1472	2	1
3752	1472	2
3752	1472	2
3752	1472	2
3752	1472	2
3752	1472	1
2516	1468	2	1
2516	1468	2
2516	1468	2
2516	1468	1
2516	1468	2
2516	1468	2
3552	2464	2	0
3552	2464	2
3552	2464	2
3552	2464	2
3552	2464	2
3552	2464	2
3388	1480	2	1
3388	1480	1
3388	1480	2
3388	1480	2
3388	1480	2
3388	1480	2
3712	3632	2	0
3712	3632	2
3712	3632	2
3712	3632	2
3712	3632	2
3712	3632	2
676	1468	2	2
676	1468	2
676	1468	1
676	1468	2
676	1468	2
676	1468	1
4160	532	2	0
4160	532	2
4160	532	2
4160	532	2
4160	532	2
4160	532	2
4428	2340	2	1
4428	2340	2
4428	2340	2
4428	2340	2
4428	2340	1
4428	2340	2
3280	404	2	0
3280	404	2
3280	404	2
3280	404	2
3280	404	2
3280	404	2
928	1104	2	0
928	1104	2
928	1104	2
928	1104	2
928	1104	2
928	1104	2
4988	2020	2	0
4988	2020	2
4988	2020	2
4988	2020	2
4988	2020	2
4988	2020	2
4956	1988	2	0
4956	1988	2
4956	1988	2
4956	1988	2
4956	1988	2
4956	1988	2
5184	1552	2	0
5184	1552	2
5184	1552	2
5184	1552	2
5184	1552	2
5184	1552	2
4916	3584	2	0
4916	3584	2
4916	3584	2
4916	3584	2
4916	3584	2
4916	3584	2
4528	3904	2	0
4528	3904	2
4528	3904	2
4528	3904	2
4528	3904	2
4528	3904	2
1372	256	2	0
1372	256	2
1372	256	2
1372	256	2
1372	256	2
1372	256	2
1464	1336	2	0
1464	1336	2
1464	1336	2
1464	1336	2
1464	1336	2
1464	1336	2
4912	2140	2	1
4912	2140	2
4912	2140	2
4912	2140	2
4912	2140	1
4912	2140	2
4092	2476	2	0
4092	2476	2
4092	2476	2
4092	2476	2
4092	2476	2
4092	2476	2
4172	3772	2	3
4172	3772	1
4172	3772	2
4172	3772	1
4172	3772	2
4172	3772	1
3448	3640	2	0
3448	3640	2
3448	3640	2
3448	3640	2
3448	3640	2
3448	3640	2
4228	2028	2	2
4228	2028	2
4228	2028	2
4228	2028	1
4228	2028	1
4228	2028	2
928	1048	2	3
928	1048	1
928	1048	1
928	1048	2
928	1048	1
928	1048	2
5172	2200	2	0
5172	2200	2
5172	2200	2
5172	2200	2
5172	2200	2
5172	2200	2
2044	3956	2	0
2044	3956	2
2044	3956	2
2044	3956	2
2044	3956	2
2044	3956	2
1972	1632	2	0
1972	1632	2
1972	1632	2
1972	1632	2
1972	1632	2
1972	1632	2
5552	1996	2	0
5552	1996	2
5552	1996	2
5552	1996	2
5552	1996	2
5552	1996	2
3856	2668	2	1
3856	2668	2
3856	2668	2
3856	2668	2
3856	2668	1
3856	2668	2
2936	1660	2	1
2936	1660	2
2936	1660	2
2936	1660	2
2936	1660	1
2936	1660	2
776	3288	2	0
776	3288	2
776	3288	2
776	3288	2
776	3288	2
776	3288	2
3036	76	2	0
3036	76	2
3036	76	2
3036	76	2
3036	76	2
3036	76	2
1560	892	2	0
1560	892	2
1560	892	2
1560	892	2
1560	892	2
1560	892	2
5532	1628	2	0
5532	1628	2
5532	1628	2
5532	1628	2
5532	1628	2
5532	1628	2
3876	1080	2	0
3876	1080	2
3876	1080	2
3876	1080	2
3876	1080	2
3876	1080	2
828	116	2	0
828	116	2
828	116	2
828	116	2
828	116	2
828	116	2
940	3396	2	2
940	3396	1
940	3396	2
940	3396	1
940	3396	2
940	3396	2
3988	1204	2	2
3988	1204	1
3988	1204	2
3988	1204	2
3988	1204	2
3988	1204	1
4616	1776	2	1
4616	1776	2
4616	1776	2
4616	1776	1
4616	1776	2
4616	1776	2
1040	3468	2	1
1040	3468	2
1040	3468	2
1040	3468	1
1040	3468	2
1040	3468	2
2864	1560	2	0
2864	1560	2
2864	1560	2
2864	1560	2
2864	1560	2
2864	1560	2
1276	2356	2	1
1276	2356	1
1276	2356	2
1276	2356	2
1276	2356	2
1276	2356	2
1148	3836	2	0
1148	3836	2
1148	3836	2
1148	3836	2
1148	3836	2
1148	3836	2
4256	276	2	0
4256	276	2
4256	276	2
4256	276	2
4256	276	2
4256	276	2
5480	2968	2	0
5480	2968	2
5480	2968	2
5480	2968	2
5480	2968	2
5480	2968	2
5152	312	2	0
5152	312	2
5152	312	2
5152	312	2
5152	312	2
5152	312	2
4332	1948	2	0
4332	1948	2
4332	1948	2
4332	1948	2
4332	1948	2
4332	1948	2
3448	2924	2	0
3448	2924	2
3448	2924	2
3448	2924	2
3448	2924	2
3448	2924	2
2668	1568	2	0
2668	1568	2
2668	1568	2
2668	1568	2
2668	1568	2
2668	1568	2
2676	840	2	0
2676	840	2
2676	840	2
2676	840	2
2676	840	2
2676	840	2
4896	2036	2	1
4896	2036	2
4896	2036	2
4896	2036	1
4896	2036	2
4896	2036	2
4520	1240	2	0
4520	1240	2
4520	1240	2
4520	1240	2
4520	1240	2
4520	1240	2
5228	1792	2	1
5228	1792	2
5228	1792	2
5228	1792	2
5228	1792	2
5228	1792	1
2444	2712	2	1
2444	2712	2
2444	2712	2
2444	2712	2
2444	2712	1
2444	2712	2
2264	1704	2	1
2264	1704	1
2264	1704	2
2264	1704	2
2264	1704	2
2264	1704	2
1140	2868	2	0
1140	2868	2
1140	2868	2
1140	2868	2
1140	2868	2
1140	2868	2
3460	3412	1	1
3460	3412	2
3460	3412	2
3460	3412	2
3460	3412	2
3460	3412	2
2180	1892	2	0
2180	1892	2
2180	1892	2
2180	1892	2
2180	1892	2
2180	1892	2
3232	2016	1	1
3232	2016	2
3232	2016	2
3232	2016	2
3232	2016	2
3232	2016	2
1928	3596	2	1
1928	3596	2
1928	3596	2
1928	3596	1
1928	3596	2
1928	3596	2
4336	1324	2	0
4336	1324	2
4336	1324	2
4336	1324	2
4336	1324	2
4336	1324	2
2592	3336	2	0
2592	3336	2
2592	3336	2
2592	3336	2
2592	3336	2
2592	3336	2
3572	1872	2	0
3572	1872	2
3572	1872	2
3572	1872	2
3572	1872	2
3572	1872	2
2300	3784	2	0
2300	3784	2
2300	3784	2
2300	3784	2
2300	3784	2
2300	3784	2
3504	3892	2	3
3504	3892	1
3504	3892	2
3504	3892	1
3504	3892	2
3504	3892	1
2768	1836	2	1
2768	1836	2
2768	1836	2
2768	1836	1
2768	1836	2
2768	1836	2
4720	612	2	0
4720	612	2
4720	612	2
4720	612	2
4720	612	2
4720	612	2
180	1180	2	1
180	1180	2
180	1180	2
180	1180	2
180	1180	1
180	1180	2
2292	2048	2	0
2292	2048	2
2292	2048	2
2292	2048	2
2292	2048	2
2292	2048	2
2920	3532	2	0
2920	3532	2
2920	3532	2
2920	3532	2
2920	3532	2
2920	3532	2
3296	804	2	0
3296	804	2
3296	804	2
3296	804	2
3296	804	2
3296	804	2
3312	628	2	0
3312	628	2
3312	628	2
3312	628	2
3312	628	2
3312	628	2
3232	3576	2	0
3232	3576	2
3232	3576	2
3232	3576	2
3232	3576	2
3232	3576	2
3352	2676	2	0
3352	2676	2
3352	2676	2
3352	2676	2
3352	2676	2
3352	2676	2
4388	2080	2	0
4388	2080	2
4388	2080	2
4388	2080	2
4388	2080	2
4388	2080	2
5160	960	2	0
5160	960	2
5160	960	2
5160	960	2
5160	960	2
5160	960	2
3084	1568	2	1
3084	1568	2
3084	1568	2
3084	1568	2
3084	1568	1
3084	1568	2
3496	1404	2	0
3496	1404	2
3496	1404	2
3496	1404	2
3496	1404	2
3496	1404	2
3484	2252	2	0
3484	2252	2
3484	2252	2
3484	2252	2
3484	2252	2
3484	2252	2
2068	3204	2	0
2068	3204	2
2068	3204	2
2068	3204	2
2068	3204	2
2068	3204	2
4488	2464	1	3
4488	2464	1
4488	2464	1
4488	2464	2
4488	2464	2
4488	2464	2
5208	2168	2	0
5208	2168	2
5208	2168	2
5208	2168	2
5208	2168	2
5208	2168	2
4792	2488	2	0
4792	2488	2
4792	2488	2
4792	2488	2
4792	2488	2
4792	2488	2
168	3056	2	0
168	3056	2
168	3056	2
168	3056	2
168	3056	2
168	3056	2
5284	2440	2	0
5284	2440	2
5284	2440	2
5284	2440	2
5284	2440	2
5284	2440	2
3744	2404	2	0
3744	2404	2
3744	2404	2
3744	2404	2
3744	2404	2
3744	2404	2
4560	932	2	0
4560	932	2
4560	932	2
4560	932	2
4560	932	2
4560	932	2
2600	1808	2	0
2600	1808	2
2600	1808	2
2600	1808	2
2600	1808	2
2600	1808	2
5512	1844	2	1
5512	1844	2
5512	1844	1
5512	1844	2
5512	1844	2
5512	1844	2
2988	3004	2	0
2988	3004	2
2988	3004	2
2988	3004	2
2988	3004	2
2988	3004	2
2860	1240	2	1
2860	1240	2
2860	1240	2
2860	1240	1
2860	1240	2
2860	1240	2
4688	1904	2	0
4688	1904	2
4688	1904	2
4688	1904	2
4688	1904	2
4688	1904	2
1680	1188	2	1
1680	1188	2
1680	1188	2
1680	1188	1
1680	1188	2
1680	1188	2
4636	3908	2	0
4636	3908	2
4636	3908	2
4636	3908	2
4636	3908	2
4636	3908	2
2360	172	2	0
2360	172	2
2360	172	2
2360	172	2
2360	172	2
2360	172	2
4564	2740	1	5
4564	2740	1
4564	2740	2
4564	2740	1
4564	2740	1
4564	2740	1
756	1464	2	0
756	1464	2
756	1464	2
756	1464	2
756	1464	2
756	1464	2
4740	744	2	0
4740	744	2
4740	744	2
4740	744	2
4740	744	2
4740	744	2
4800	1936	2	1
4800	1936	1
4800	1936	2
4800	1936	2
4800	1936	2
4800	1936	2
4504	2852	2	0
4504	2852	2
4504	2852	2
4504	2852	2
4504	2852	2
4504	2852	2
3240	596	2	0
3240	596	2
3240	596	2
3240	596	2
3240	596	2
3240	596	2
3432	2288	1	6
3432	2288	1
3432	2288	1
3432	2288	1
3432	2288	1
3432	2288	1
3896	760	2	1
3896	760	2
3896	760	2
3896	760	1
3896	760	2
3896	760	2
1152	1880	2	1
1152	1880	2
1152	1880	2
1152	1880	1
1152	1880	2
1152	1880	2
2728	2728	2	0
2728	2728	2
2728	2728	2
2728	2728	2
2728	2728	2
2728	2728	2
3528	824	1	1
3528	824	2
3528	824	2
3528	824	2
3528	824	2
3528	824	2
5388	1264	2	0
5388	1264	2
5388	1264	2
5388	1264	2
5388	1264	2
5388	1264	2
2788	1596	2	0
2788	1596	2
2788	1596	2
2788	1596	2
2788	1596	2
2788	1596	2
388	3440	2	0
388	3440	2
388	3440	2
388	3440	2
388	3440	2
388	3440	2
3564	2668	1	3
3564	2668	2
3564	2668	1
3564	2668	2
3564	2668	2
3564	2668	1
1552	1796	2	0
1552	1796	2
1552	1796	2
1552	1796	2
1552	1796	2
1552	1796	2
1356	2520	2	0
1356	2520	2
1356	2520	2
1356	2520	2
1356	2520	2
1356	2520	2
2436	636	2	0
2436	636	2
2436	636	2
2436	636	2
2436	636	2
2436	636	2
1148	3124	2	0
1148	3124	2
1148	3124	2
1148	3124	2
1148	3124	2
1148	3124	2
4920	2844	2	2
4920	2844	2
4920	2844	1
4920	2844	2
4920	2844	2
4920	2844	1
2032	1716	1	4
2032	1716	1
2032	1716	2
2032	1716	1
2032	1716	1
2032	1716	2
4360	512	2	0
4360	512	2
4360	512	2
4360	512	2
4360	512	2
4360	512	2
5500	2400	2	1
5500	2400	2
5500	2400	2
5500	2400	1
5500	2400	2
5500	2400	2
848	320	2	1
848	320	1
848	320	2
848	320	2
848	320	2
848	320	2
2020	3572	2	0
2020	3572	2
2020	3572	2
2020	3572	2
2020	3572	2
2020	3572	2
5096	3968	2	1
5096	3968	2
5096	3968	2
5096	3968	2
5096	3968	2
5096	3968	1
2936	2252	2	0
2936	2252	2
2936	2252	2
2936	2252	2
2936	2252	2
2936	2252	2
852	1828	2	3
852	1828	1
852	1828	2
852	1828	1
852	1828	1
852	1828	2
4308	1316	2	0
4308	1316	2
4308	1316	2
4308	1316	2
4308	1316	2
4308	1316	2
3668	1116	2	0
3668	1116	2
3668	1116	2
3668	1116	2
3668	1116	2
3668	1116	2
1184	3028	1	1
1184	3028	2
1184	3028	2
1184	3028	2
1184	3028	2
1184	3028	2
292	768	2	0
292	768	2
292	768	2
292	768	2
292	768	2
292	768	2
1752	1980	2	1
1752	1980	2
1752	1980	2
1752	1980	2
1752	1980	2
1752	1980	1
2524	220	2	0
2524	220	2
2524	220	2
2524	220	2
2524	220	2
2524	220	2
1800	856	2	0
1800	856	2
1800	856	2
1800	856	2
1800	856	2
1800	856	2
648	3180	2	0
648	3180	2
648	3180	2
648	3180	2
648	3180	2
648	3180	2
5116	1768	2	0
5116	1768	2
5116	1768	2
5116	1768	2
5116	1768	2
5116	1768	2
4456	2964	2	0
4456	2964	2
4456	2964	2
4456	2964	2
4456	2964	2
4456	2964	2
2964	332	2	0
2964	332	2
2964	332	2
2964	332	2
2964	332	2
2964	332	2
2544	780	2	0
2544	780	2
2544	780	2
2544	780	2
2544	780	2
2544	780	2
1040	2092	2	3
1040	2092	1
1040	2092	2
1040	2092	2
1040	2092	1
1040	2092	1
4616	3568	2	0
4616	3568	2
4616	3568	2
4616	3568	2
4616	3568	2
4616	3568	2
772	864	2	0
772	864	2
772	864	2
772	864	2
772	864	2
772	864	2
532	396	2	0
532	396	2
532	396	2
532	396	2
532	396	2
532	396	2
2576	3984	2	0
2576	3984	2
2576	3984	2
2576	3984	2
2576	3984	2
2576	3984	2
920	2472	2	0
920	2472	2
920	2472	2
920	2472	2
920	2472	2
920	2472	2
196	3556	2	0
196	3556	2
196	3556	2
196	3556	2
196	3556	2
196	3556	2
1304	656	2	0
1304	656	2
1304	656	2
1304	656	2
1304	656	2
1304	656	2
2812	3648	2	1
2812	3648	2
2812	3648	1
2812	3648	2
2812	3648	2
2812	3648	2
4316	2948	2	0
4316	2948	2
4316	2948	2
4316	2948	2
4316	2948	2
4316	2948	2
1604	140	2	0
1604	140	2
1604	140	2
1604	140	2
1604	140	2
1604	140	2
2284	2620	2	3
2284	2620	2
2284	2620	2
2284	2620	1
2284	2620	1
2284	2620	1
3656	216	2	0
3656	216	2
3656	216	2
3656	216	2
3656	216	2
3656	216	2
288	3060	2	0
288	3060	2
288	3060	2
288	3060	2
288	3060	2
288	3060	2
4200	2420	2	0
4200	2420	2
4200	2420	2
4200	2420	2
4200	2420	2
4200	2420	2
4032	2756	2	0
4032	2756	2
4032	2756	2
4032	2756	2
4032	2756	2
4032	2756	2
4496	2728	2	0
4496	2728	2
4496	2728	2
4496	2728	2
4496	2728	2
4496	2728	2
484	3724	2	0
484	3724	2
484	3724	2
484	3724	2
484	3724	2
484	3724	2
3752	2600	2	0
3752	2600	2
3752	2600	2
3752	2600	2
3752	2600	2
3752	2600	2
4056	3748	2	1
4056	3748	2
4056	3748	2
4056	3748	2
4056	3748	2
4056	3748	1
4872	3804	2	0
4872	3804	2
4872	3804	2
4872	3804	2
4872	3804	2
4872	3804	2
3404	1340	2	0
3404	1340	2
3404	1340	2
3404	1340	2
3404	1340	2
3404	1340	2
1848	528	2	0
1848	528	2
1848	528	2
1848	528	2
1848	528	2
1848	528	2
5244	3928	2	0
5244	3928	2
5244	3928	2
5244	3928	2
5244	3928	2
5244	3928	2
1668	1524	1	3
1668	1524	2
1668	1524	2
1668	1524	2
1668	1524	1
1668	1524	1
4944	3648	2	0
4944	3648	2
4944	3648	2
4944	3648	2
4944	3648	2
4944	3648	2
3196	372	2	0
3196	372	2
3196	372	2
3196	372	2
3196	372	2
3196	372	2
3020	1404	2	1
3020	1404	2
3020	1404	1
3020	1404	2
3020	1404	2
3020	1404	2
1716	3396	2	0
1716	3396	2
1716	3396	2
1716	3396	2
1716	3396	2
1716	3396	2
2484	3444	2	0
2484	3444	2
2484	3444	2
2484	3444	2
2484	3444	2
2484	3444	2
2932	3424	2	1
2932	3424	2
2932	3424	2
2932	3424	1
2932	3424	2
2932	3424	2
4176	3008	2	0
4176	3008	2
4176	3008	2
4176	3008	2
4176	3008	2
4176	3008	2
1404	1776	2	2
1404	1776	2
1404	1776	2
1404	1776	1
1404	1776	2
1404	1776	1
4508	1220	2	0
4508	1220	2
4508	1220	2
4508	1220	2
4508	1220	2
4508	1220	2
372	4004	2	0
372	4004	2
372	4004	2
372	4004	2
372	4004	2
372	4004	2
864	312	2	0
864	312	2
864	312	2
864	312	2
864	312	2
864	312	2
452	3836	1	2
452	3836	2
452	3836	2
452	3836	2
452	3836	2
452	3836	1
4356	692	2	2
4356	692	1
4356	692	2
4356	692	2
4356	692	2
4356	692	1
2688	1668	2	0
2688	1668	2
2688	1668	2
2688	1668	2
2688	1668	2
2688	1668	2
4880	2864	2	0
4880	2864	2
4880	2864	2
4880	2864	2
4880	2864	2
4880	2864	2
3464	340	2	0
3464	340	2
3464	340	2
3464	340	2
3464	340	2
3464	340	2
724	2896	2	0
724	2896	2
724	2896	2
724	2896	2
724	2896	2
724	2896	2
4692	1152	2	0
4692	1152	2
4692	1152	2
4692	1152	2
4692	1152	2
4692	1152	2
1724	480	2	0
1724	480	2
1724	480	2
1724	480	2
1724	480	2
1724	480	2
3848	3484	2	2
3848	3484	1
3848	3484	2
3848	3484	2
3848	3484	1
3848	3484	2
1908	2968	2	0
1908	2968	2
1908	2968	2
1908	2968	2
1908	2968	2
1908	2968	2
4420	3360	2	0
4420	3360	2
4420	3360	2
4420	3360	2
4420	3360	2
4420	3360	2
5500	2124	2	2
5500	2124	2
5500	2124	1
5500	2124	1
5500	2124	2
5500	2124	2
5048	684	2	0
5048	684	2
5048	684	2
5048	684	2
5048	684	2
5048	684	2
4572	216	2	1
4572	216	2
4572	216	2
4572	216	2
4572	216	1
4572	216	2
836	3796	2	0
836	3796	2
836	3796	2
836	3796	2
836	3796	2
836	3796	2
3652	816	2	0
3652	816	2
3652	816	2
3652	816	2
3652	816	2
3652	816	2
4196	1712	2	0
4196	1712	2
4196	1712	2
4196	1712	2
4196	1712	2
4196	1712	2
3828	3776	2	1
3828	3776	1
3828	3776	2
3828	3776	2
3828	3776	2
3828	3776	2
328	208	2	0
328	208	2
328	208	2
328	208	2
328	208	2
328	208	2
3320	200	2	1
3320	200	2
3320	200	2
3320	200	1
3320	200	2
3320	200	2
2980	848	2	0
2980	848	2
2980	848	2
2980	848	2
2980	848	2
2980	848	2
5036	3620	1	1
5036	3620	2
5036	3620	2
5036	3620	2
5036	3620	2
5036	3620	2
1264	304	2	0
1264	304	2
1264	304	2
1264	304	2
1264	304	2
1264	304	2
2960	3604	2	0
2960	3604	2
2960	3604	2
2960	3604	2
2960	3604	2
2960	3604	2
4668	2756	2	0
4668	2756	2
4668	2756	2
4668	2756	2
4668	2756	2
4668	2756	2
3176	1652	1	2
3176	1652	2
3176	1652	2
3176	1652	2
3176	1652	2
3176	1652	1
1392	3256	2	0
1392	3256	2
1392	3256	2
1392	3256	2
1392	3256	2
1392	3256	2
4012	2468	2	2
4012	2468	1
4012	2468	2
4012	2468	2
4012	2468	1
4012	2468	2
632	1280	2	0
632	1280	2
632	1280	2
632	1280	2
632	1280	2
632	1280	2
1604	888	2	0
1604	888	2
1604	888	2
1604	888	2
1604	888	2
1604	888	2
1372	3300	2	1
1372	3300	2
1372	3300	2
1372	3300	2
1372	3300	1
1372	3300	2
1412	3320	2	1
1412	3320	2
1412	3320	2
1412	3320	2
1412	3320	1
1412	3320	2
1600	3104	2	0
1600	3104	2
1600	3104	2
1600	3104	2
1600	3104	2
1600	3104	2
632	512	2	0
632	512	2
632	512	2
632	512	2
632	512	2
632	512	2
2460	248	2	0
2460	248	2
2460	248	2
2460	248	2
2460	248	2
2460	248	2
3792	3480	2	0
3792	3480	2
3792	3480	2
3792	3480	2
3792	3480	2
3792	3480	2
4364	1820	2	1
4364	1820	2
4364	1820	2
4364	1820	2
4364	1820	2
4364	1820	1
4056	2920	2	2
4056	2920	1
4056	2920	1
4056	2920	2
4056	2920	2
4056	2920	2
3220	3668	2	0
3220	3668	2
3220	3668	2
3220	3668	2
3220	3668	2
3220	3668	2
4732	2872	2	0
4732	2872	2
4732	2872	2
4732	2872	2
4732	2872	2
4732	2872	2
604	3684	2	0
604	3684	2
604	3684	2
604	3684	2
604	3684	2
604	3684	2
4472	3788	2	0
4472	3788	2
4472	3788	2
4472	3788	2
4472	3788	2
4472	3788	2
3448	2208	2	0
3448	2208	2
3448	2208	2
3448	2208	2
3448	2208	2
3448	2208	2
4892	3368	2	0
4892	3368	2
4892	3368	2
4892	3368	2
4892	3368	2
4892	3368	2
4784	1352	2	0
4784	1352	2
4784	1352	2
4784	1352	2
4784	1352	2
4784	1352	2
3708	1748	2	0
3708	1748	2
3708	1748	2
3708	1748	2
3708	1748	2
3708	1748	2
3416	2676	2	0
3416	2676	2
3416	2676	2
3416	2676	2
3416	2676	2
3416	2676	2
2616	316	2	1
2616	316	2
2616	316	2
2616	316	2
2616	316	1
2616	316	2
1264	2560	2	0
1264	2560	2
1264	2560	2
1264	2560	2
1264	2560	2
1264	2560	2
484	344	2	2
484	344	2
484	344	1
484	344	2
484	344	1
484	344	2
3168	1052	2	1
3168	1052	1
3168	1052	2
3168	1052	2
3168	1052	2
3168	1052	2
4664	2592	2	0
4664	2592	2
4664	2592	2
4664	2592	2
4664	2592	2
4664	2592	2
3688	1380	2	0
3688	1380	2
3688	1380	2
3688	1380	2
3688	1380	2
3688	1380	2
2148	2472	2	0
2148	2472	2
2148	2472	2
2148	2472	2
2148	2472	2
2148	2472	2
4372	388	2	0
4372	388	2
4372	388	2
4372	388	2
4372	388	2
4372	388	2
996	2200	2	0
996	2200	2
996	2200	2
996	2200	2
996	2200	2
996	2200	2
644	992	2	0
644	992	2
644	992	2
644	992	2
644	992	2
644	992	2
5496	3532	2	0
5496	3532	2
5496	3532	2
5496	3532	2
5496	3532	2
5496	3532	2
5352	932	2	0
5352	932	2
5352	932	2
5352	932	2
5352	932	2
5352	932	2
2460	2244	2	0
2460	2244	2
2460	2244	2
2460	2244	2
2460	2244	2
2460	2244	2
4068	1744	2	0
4068	1744	2
4068	1744	2
4068	1744	2
4068	1744	2
4068	1744	2
4220	2552	2	0
4220	2552	2
4220	2552	2
4220	2552	2
4220	2552	2
4220	2552	2
4368	1976	2	0
4368	1976	2
4368	1976	2
4368	1976	2
4368	1976	2
4368	1976	2
4484	3084	2	0
4484	3084	2
4484	3084	2
4484	3084	2
4484	3084	2
4484	3084	2
1128	1324	2	0
1128	1324	2
1128	1324	2
1128	1324	2
1128	1324	2
1128	1324	2
4272	884	2	0
4272	884	2
4272	884	2
4272	884	2
4272	884	2
4272	884	2
660	3048	2	0
660	3048	2
660	3048	2
660	3048	2
660	3048	2
660	3048	2
3224	2760	2	0
3224	2760	2
3224	2760	2
3224	2760	2
3224	2760	2
3224	2760	2
1308	2380	2	0
1308	2380	2
1308	2380	2
1308	2380	2
1308	2380	2
1308	2380	2
5216	3680	2	0
5216	3680	2
5216	3680	2
5216	3680	2
5216	3680	2
5216	3680	2
4492	1828	2	0
4492	1828	2
4492	1828	2
4492	1828	2
4492	1828	2
4492	1828	2
2748	1240	2	0
2748	1240	2
2748	1240	2
2748	1240	2
2748	1240	2
2748	1240	2
2184	1660	2	0
2184	1660	2
2184	1660	2
2184	1660	2
2184	1660	2
2184	1660	2
2964	1584	2	0
2964	1584	2
2964	1584	2
2964	1584	2
2964	1584	2
2964	1584	2
616	3356	2	1
616	3356	2
616	3356	1
616	3356	2
616	3356	2
616	3356	2
3096	2080	2	0
3096	2080	2
3096	2080	2
3096	2080	2
3096	2080	2
3096	2080	2
1908	2636	2	1
1908	2636	2
1908	2636	2
1908	2636	2
1908	2636	2
1908	2636	1
5576	2672	2	3
5576	2672	1
5576	2672	1
5576	2672	2
5576	2672	1
5576	2672	2
3780	2580	2	0
3780	2580	2
3780	2580	2
3780	2580	2
3780	2580	2
3780	2580	2
2192	908	2	0
2192	908	2
2192	908	2
2192	908	2
2192	908	2
2192	908	2
3128	2576	2	2
3128	2576	1
3128	2576	2
3128	2576	2
3128	2576	2
3128	2576	1
1892	1504	2	0
1892	1504	2
1892	1504	2
1892	1504	2
1892	1504	2
1892	1504	2
1992	3396	2	0
1992	3396	2
1992	3396	2
1992	3396	2
1992	3396	2
1992	3396	2
324	320	2	0
324	320	2
324	320	2
324	320	2
324	320	2
324	320	2
4608	3728	2	0
4608	3728	2
4608	3728	2
4608	3728	2
4608	3728	2
4608	3728	2
3320	204	2	0
3320	204	2
3320	204	2
3320	204	2
3320	204	2
3320	204	2
4840	3800	2	0
4840	3800	2
4840	3800	2
4840	3800	2
4840	3800	2
4840	3800	2
3536	2540	2	0
3536	2540	2
3536	2540	2
3536	2540	2
3536	2540	2
3536	2540	2
3364	196	2	0
3364	196	2
3364	196	2
3364	196	2
3364	196	2
3364	196	2
984	3880	2	0
984	3880	2
984	3880	2
984	3880	2
984	3880	2
984	3880	2
256	668	2	0
256	668	2
256	668	2
256	668	2
256	668	2
256	668	2
5244	2784	2	0
5244	2784	2
5244	2784	2
5244	2784	2
5244	2784	2
5244	2784	2
1648	1072	2	0
1648	1072	2
1648	1072	2
1648	1072	2
1648	1072	2
1648	1072	2
244	1120	2	0
244	1120	2
244	1120	2
244	1120	2
244	1120	2
244	1120	2
1776	1456	2	0
1776	1456	2
1776	1456	2
1776	1456	2
1776	1456	2
1776	1456	2
3896	1440	2	0
3896	1440	2
3896	1440	2
3896	1440	2
3896	1440	2
3896	1440	2
1248	1776	2	0
1248	1776	2
1248	1776	2
1248	1776	2
1248	1776	2
1248	1776	2
636	3496	2	0
636	3496	2
636	3496	2
636	3496	2
636	3496	2
636	3496	2
3040	3836	2	1
3040	3836	2
3040	3836	2
3040	3836	2
3040	3836	2
3040	3836	1
4912	1880	2	0
4912	1880	2
4912	1880	2
4912	1880	2
4912	1880	2
4912	1880	2
592	304	2	1
592	304	2
592	304	2
592	304	2
592	304	1
592	304	2
1668	580	2	0
1668	580	2
1668	580	2
1668	580	2
1668	580	2
1668	580	2
548	316	2	0
548	316	2
548	316	2
548	316	2
548	316	2
548	316	2
3892	3024	2	1
3892	3024	2
3892	3024	2
3892	3024	1
3892	3024	2
3892	3024	2
1588	2304	2	0
1588	2304	2
1588	2304	2
1588	2304	2
1588	2304	2
1588	2304	2
5452	384	2	0
5452	384	2
5452	384	2
5452	384	2
5452	384	2
5452	384	2
5160	1504	2	0
5160	1504	2
5160	1504	2
5160	1504	2
5160	1504	2
5160	1504	2
2164	3856	2	1
2164	3856	2
2164	3856	2
2164	3856	2
2164	3856	2
2164	3856	1
3520	404	2	2
3520	404	2
3520	404	2
3520	404	1
3520	404	1
3520	404	2
4700	3364	2	0
4700	3364	2
4700	3364	2
4700	3364	2
4700	3364	2
4700	3364	2
4500	2560	2	0
4500	2560	2
4500	2560	2
4500	2560	2
4500	2560	2
4500	2560	2
2544	2104	2	0
2544	2104	2
2544	2104	2
2544	2104	2
2544	2104	2
2544	2104	2
2064	3568	2	0
2064	3568	2
2064	3568	2
2064	3568	2
2064	3568	2
2064	3568	2
4720	552	2	0
4720	552	2
4720	552	2
4720	552	2
4720	552	2
4720	552	2
3364	1208	2	0
3364	1208	2
3364	1208	2
3364	1208	2
3364	1208	2
3364	1208	2
612	1488	2	0
612	1488	2
612	1488	2
612	1488	2
612	1488	2
612	1488	2
648	3104	2	0
648	3104	2
648	3104	2
648	3104	2
648	3104	2
648	3104	2
480	3224	2	0
480	3224	2
480	3224	2
480	3224	2
480	3224	2
480	3224	2
1364	912	1	1
1364	912	2
1364	912	2
1364	912	2
1364	912	2
1364	912	2
936	3964	2	2
936	3964	2
936	3964	2
936	3964	2
936	3964	1
936	3964	1
3364	3728	2	0
3364	3728	2
3364	3728	2
3364	3728	2
3364	3728	2
3364	3728	2
2680	1256	2	0
2680	1256	2
2680	1256	2
2680	1256	2
2680	1256	2
2680	1256	2
3408	3732	2	0
3408	3732	2
3408	3732	2
3408	3732	2
3408	3732	2
3408	3732	2
2724	1260	2	0
2724	1260	2
2724	1260	2
2724	1260	2
2724	1260	2
2724	1260	2
5144	2732	2	0
5144	2732	2
5144	2732	2
5144	2732	2
5144	2732	2
5144	2732	2
1116	664	2	0
1116	664	2
1116	664	2
1116	664	2
1116	664	2
1116	664	2
2244	2744	2	0
2244	2744	2
2244	2744	2
2244	2744	2
2244	2744	2
2244	2744	2
2408	236	2	0
2408	236	2
2408	236	2
2408	236	2
2408	236	2
2408	236	2
1864	3104	2	1
1864	3104	2
1864	3104	2
1864	3104	1
1864	3104	2
1864	3104	2
5248	2596	2	0
5248	2596	2
5248	2596	2
5248	2596	2
5248	2596	2
5248	2596	2
4524	2540	2	0
4524	2540	2
4524	2540	2
4524	2540	2
4524	2540	2
4524	2540	2
4280	3164	2	2
4280	3164	1
4280	3164	2
4280	3164	1
4280	3164	2
4280	3164	2
872	800	2	2
872	800	2
872	800	2
872	800	1
872	800	2
872	800	1
2096	3440	2	0
2096	3440	2
2096	3440	2
2096	3440	2
2096	3440	2
2096	3440	2
4240	824	2	1
4240	824	2
4240	824	2
4240	824	1
4240	824	2
4240	824	2
4668	1176	2	0
4668	1176	2
4668	1176	2
4668	1176	2
4668	1176	2
4668	1176	2
620	2176	2	0
620	2176	2
620	2176	2
620	2176	2
620	2176	2
620	2176	2
5144	852	2	0
5144	852	2
5144	852	2
5144	852	2
5144	852	2
5144	852	2
3588	3264	2	0
3588	3264	2
3588	3264	2
3588	3264	2
3588	3264	2
3588	3264	2
2096	3448	2	0
2096	3448	2
2096	3448	2
2096	3448	2
2096	3448	2
2096	3448	2
3560	3228	2	0
3560	3228	2
3560	3228	2
3560	3228	2
3560	3228	2
3560	3228	2
2588	2048	2	0
2588	2048	2
2588	2048	2
2588	2048	2
2588	2048	2
2588	2048	2
2676	3716	2	2
2676	3716	2
2676	3716	1
2676	3716	2
2676	3716	2
2676	3716	1
2976	1496	2	0
2976	1496	2
2976	1496	2
2976	1496	2
2976	1496	2
2976	1496	2
1532	1168	2	0
1532	1168	2
1532	1168	2
1532	1168	2
1532	1168	2
1532	1168	2
1900	3816	2	0
1900	3816	2
1900	3816	2
1900	3816	2
1900	3816	2
1900	3816	2
3552	1744	2	0
3552	1744	2
3552	1744	2
3552	1744	2
3552	1744	2
3552	1744	2
1044	3752	2	1
1044	3752	1
1044	3752	2
1044	3752	2
1044	3752	2
1044	3752	2
5204	2544	2	0
5204	2544	2
5204	2544	2
5204	2544	2
5204	2544	2
5204	2544	2
764	1060	2	0
764	1060	2
764	1060	2
764	1060	2
764	1060	2
764	1060	2
2944	1520	2	0
2944	1520	2
2944	1520	2
2944	1520	2
2944	1520	2
2944	1520	2
1344	416	2	0
1344	416	2
1344	416	2
1344	416	2
1344	416	2
1344	416	2
4144	1176	2	0
4144	1176	2
4144	1176	2
4144	1176	2
4144	1176	2
4144	1176	2
3476	1124	2	0
3476	1124	2
3476	1124	2
3476	1124	2
3476	1124	2
3476	1124	2
2856	1224	2	0
2856	1224	2
2856	1224	2
2856	1224	2
2856	1224	2
2856	1224	2
196	1872	2	0
196	1872	2
196	1872	2
196	1872	2
196	1872	2
196	1872	2
912	2960	2	0
912	2960	2
912	2960	2
912	2960	2
912	2960	2
912	2960	2
3448	1912	2	0
3448	1912	2
3448	1912	2
3448	1912	2
3448	1912	2
3448	1912	2
3020	204	2	0
3020	204	2
3020	204	2
3020	204	2
3020	204	2
3020	204	2
4216	2236	2	0
4216	2236	2
4216	2236	2
4216	2236	2
4216	2236	2
4216	2236	2
2244	2752	2	0
2244	2752	2
2244	2752	2
2244	2752	2
2244	2752	2
2244	2752	2
1688	1948	1	1
1688	1948	2
1688	1948	2
1688	1948	2
1688	1948	2
1688	1948	2
952	3188	2	1
952	3188	2
952	3188	2
952	3188	2
952	3188	1
952	3188	2
608	988	2	0
608	988	2
608	988	2
608	988	2
608	988	2
608	988	2
624	3524	2	0
624	3524	2
624	3524	2
624	3524	2
624	3524	2
624	3524	2
3144	2628	2	0
3144	2628	2
3144	2628	2
3144	2628	2
3144	2628	2
3144	2628	2
3820	140	2	0
3820	140	2
3820	140	2
3820	140	2
3820	140	2
3820	140	2
2448	380	2	0
2448	380	2
2448	380	2
2448	380	2
2448	380	2
2448	380	2
1140	1960	1	1
1140	1960	2
1140	1960	2
1140	1960	2
1140	1960	2
1140	1960	2
2416	2428	2	0
2416	2428	2
2416	2428	2
2416	2428	2
2416	2428	2
2416	2428	2
2748	3256	2	0
2748	3256	2
2748	3256	2
2748	3256	2
2748	3256	2
2748	3256	2
3516	3764	2	0
3516	3764	2
3516	3764	2
3516	3764	2
3516	3764	2
3516	3764	2
4152	632	2	0
4152	632	2
4152	632	2
4152	632	2
4152	632	2
4152	632	2
368	1504	2	0
368	1504	2
368	1504	2
368	1504	2
368	1504	2
368	1504	2
412	1496	2	0
412	1496	2
412	1496	2
412	1496	2
412	1496	2
412	1496	2
5384	3792	2	0
5384	3792	2
5384	3792	2
5384	3792	2
5384	3792	2
5384	3792	2
644	2400	2	0
644	2400	2
644	2400	2
644	2400	2
644	2400	2
644	2400	2
1600	3092	2	0
1600	3092	2
1600	3092	2
1600	3092	2
1600	3092	2
1600	3092	2
5116	1484	2	0
5116	1484	2
5116	1484	2
5116	1484	2
5116	1484	2
5116	1484	2
2652	348	2	0
2652	348	2
2652	348	2
2652	348	2
2652	348	2
2652	348	2
3492	1896	2	0
3492	1896	2
3492	1896	2
3492	1896	2
3492	1896	2
3492	1896	2
1528	536	2	0
1528	536	2
1528	536	2
1528	536	2
1528	536	2
1528	536	2
4968	1624	2	0
4968	1624	2
4968	1624	2
4968	1624	2
4968	1624	2
4968	1624	2
320	3720	2	2
320	3720	1
320	3720	2
320	3720	2
320	3720	2
320	3720	1
3856	2540	2	0
3856	2540	2
3856	2540	2
3856	2540	2
3856	2540	2
3856	2540	2
2908	2312	2	0
2908	2312	2
2908	2312	2
2908	2312	2
2908	2312	2
2908	2312	2
1208	1476	2	0
1208	1476	2
1208	1476	2
1208	1476	2
1208	1476	2
1208	1476	2
3860	1676	2	0
3860	1676	2
3860	1676	2
3860	1676	2
3860	1676	2
3860	1676	2
4220	2300	2	0
4220	2300	2
4220	2300	2
4220	2300	2
4220	2300	2
4220	2300	2
3616	960	2	0
3616	960	2
3616	960	2
3616	960	2
3616	960	2
3616	960	2
4192	2264	2	0
4192	2264	2
4192	2264	2
4192	2264	2
4192	2264	2
4192	2264	2
1492	2480	2	0
1492	2480	2
1492	2480	2
1492	2480	2
1492	2480	2
1492	2480	2
3500	1344	2	1
3500	1344	2
3500	1344	2
3500	1344	1
3500	1344	2
3500	1344	2
4484	1724	2	0
4484	1724	2
4484	1724	2
4484	1724	2
4484	1724	2
4484	1724	2
796	1504	2	0
796	1504	2
796	1504	2
796	1504	2
796	1504	2
796	1504	2
1940	2676	2	0
1940	2676	2
1940	2676	2
1940	2676	2
1940	2676	2
1940	2676	2
3332	1384	2	0
3332	1384	2
3332	1384	2
3332	1384	2
3332	1384	2
3332	1384	2
2308	744	2	0
2308	744	2
2308	744	2
2308	744	2
2308	744	2
2308	744	2
4580	2980	2	0
4580	2980	2
4580	2980	2
4580	2980	2
4580	2980	2
4580	2980	2
4604	2340	2	0
4604	2340	2
4604	2340	2
4604	2340	2
4604	2340	2
4604	2340	2
4876	1924	1	3
4876	1924	2
4876	1924	1
4876	1924	2
4876	1924	2
4876	1924	1
2716	524	1	3
2716	524	1
2716	524	2
2716	524	2
2716	524	2
2716	524	1
2480	2016	1	4
2480	2016	1
2480	2016	2
2480	2016	2
2480	2016	1
2480	2016	1
5188	112	2	1
5188	112	2
5188	112	2
5188	112	1
5188	112	2
5188	112	2
1284	3368	2	0
1284	3368	2
1284	3368	2
1284	3368	2
1284	3368	2
1284	3368	2
5340	1308	2	0
5340	1308	2
5340	1308	2
5340	1308	2
5340	1308	2
5340	1308	2
5256	1544	2	0
5256	1544	2
5256	1544	2
5256	1544	2
5256	1544	2
5256	1544	2
3816	3072	2	0
3816	3072	2
3816	3072	2
3816	3072	2
3816	3072	2
3816	3072	2
2964	3020	2	0
2964	3020	2
2964	3020	2
2964	3020	2
2964	3020	2
2964	3020	2
1232	556	2	0
1232	556	2
1232	556	2
1232	556	2
1232	556	2
1232	556	2
832	752	2	1
832	752	2
832	752	2
832	752	2
832	752	2
832	752	1
384	1116	2	0
384	1116	2
384	1116	2
384	1116	2
384	1116	2
384	1116	2
1084	3164	2	0
1084	3164	2
1084	3164	2
1084	3164	2
1084	3164	2
1084	3164	2
1608	1972	2	0
1608	1972	2
1608	1972	2
1608	1972	2
1608	1972	2
1608	1972	2
5168	488	2	0
5168	488	2
5168	488	2
5168	488	2
5168	488	2
5168	488	2
4724	3404	2	1
4724	3404	2
4724	3404	2
4724	3404	2
4724	3404	2
4724	3404	1
1356	1020	2	0
1356	1020	2
1356	1020	2
1356	1020	2
1356	1020	2
1356	1020	2
4616	3224	2	0
4616	3224	2
4616	3224	2
4616	3224	2
4616	3224	2
4616	3224	2
5480	412	2	1
5480	412	2
5480	412	2
5480	412	2
5480	412	1
5480	412	2
1908	1796	2	0
1908	1796	2
1908	1796	2
1908	1796	2
1908	1796	2
1908	1796	2
1504	1720	2	0
1504	1720	2
1504	1720	2
1504	1720	2
1504	1720	2
1504	1720	2
2636	2616	2	0
2636	2616	2
2636	2616	2
2636	2616	2
2636	2616	2
2636	2616	2
2160	1844	2	0
2160	1844	2
2160	1844	2
2160	1844	2
2160	1844	2
2160	1844	2
2064	3432	2	0
2064	3432	2
2064	3432	2
2064	3432	2
2064	3432	2
2064	3432	2
1140	1200	2	0
1140	1200	2
1140	1200	2
1140	1200	2
1140	1200	2
1140	1200	2
1844	1900	2	0
1844	1900	2
1844	1900	2
1844	1900	2
1844	1900	2
1844	1900	2
296	1488	2	0
296	1488	2
296	1488	2
296	1488	2
296	1488	2
296	1488	2
372	512	2	0
372	512	2
372	512	2
372	512	2
372	512	2
372	512	2
3448	2004	2	0
3448	2004	2
3448	2004	2
3448	2004	2
3448	2004	2
3448	2004	2
2260	1040	2	0
2260	1040	2
2260	1040	2
2260	1040	2
2260	1040	2
2260	1040	2
5600	1800	2	0
5600	1800	2
5600	1800	2
5600	1800	2
5600	1800	2
5600	1800	2
5192	2980	2	0
5192	2980	2
5192	2980	2
5192	2980	2
5192	2980	2
5192	2980	2
3456	3024	2	0
3456	3024	2
3456	3024	2
3456	3024	2
3456	3024	2
3456	3024	2
1004	3548	2	1
1004	3548	1
1004	3548	2
1004	3548	2
1004	3548	2
1004	3548	2
664	580	2	2
664	580	1
664	580	2
664	580	1
664	580	2
664	580	2
1336	2500	2	0
1336	2500	2
1336	2500	2
1336	2500	2
1336	2500	2
1336	2500	2
1360	3540	2	0
1360	3540	2
1360	3540	2
1360	3540	2
1360	3540	2
1360	3540	2
5568	3944	2	2
5568	3944	1
5568	3944	2
5568	3944	2
5568	3944	2
5568	3944	1
5376	2424	2	1
5376	2424	2
5376	2424	2
5376	2424	2
5376	2424	1
5376	2424	2
2848	3784	2	2
2848	3784	2
2848	3784	2
2848	3784	2
2848	3784	1
2848	3784	1
1204	3508	2	0
1204	3508	2
1204	3508	2
1204	3508	2
1204	3508	2
1204	3508	2
1288	2024	2	0
1288	2024	2
1288	2024	2
1288	2024	2
1288	2024	2
1288	2024	2
3308	804	2	1
3308	804	2
3308	804	2
3308	804	1
3308	804	2
3308	804	2
3084	2340	2	0
3084	2340	2
3084	2340	2
3084	2340	2
3084	2340	2
3084	2340	2
2008	1376	2	0
2008	1376	2
2008	1376	2
2008	1376	2
2008	1376	2
2008	1376	2
716	760	2	0
716	760	2
716	760	2
716	760	2
716	760	2
716	760	2
2084	3312	2	0
2084	3312	2
2084	3312	2
2084	3312	2
2084	3312	2
2084	3312	2
4192	1440	2	0
4192	1440	2
4192	1440	2
4192	1440	2
4192	1440	2
4192	1440	2
1904	1160	2	1
1904	1160	2
1904	1160	2
1904	1160	1
1904	1160	2
1904	1160	2
3912	3776	2	0
3912	3776	2
3912	3776	2
3912	3776	2
3912	3776	2
3912	3776	2
2396	312	2	0
2396	312	2
2396	312	2
2396	312	2
2396	312	2
2396	312	2
2392	356	2	0
2392	356	2
2392	356	2
2392	356	2
2392	356	2
2392	356	2
2916	780	2	0
2916	780	2
2916	780	2
2916	780	2
2916	780	2
2916	780	2
3940	2572	2	2
3940	2572	2
3940	2572	2
3940	2572	2
3940	2572	1
3940	2572	1
1312	3144	2	0
1312	3144	2
1312	3144	2
1312	3144	2
1312	3144	2
1312	3144	2
3976	2684	2	0
3976	2684	2
3976	2684	2
3976	2684	2
3976	2684	2
3976	2684	2
1116	3976	2	0
1116	3976	2
1116	3976	2
1116	3976	2
1116	3976	2
1116	3976	2
5484	1472	2	0
5484	1472	2
5484	1472	2
5484	1472	2
5484	1472	2
5484	1472	2
1548	360	2	1
1548	360	2
1548	360	2
1548	360	1
1548	360	2
1548	360	2
664	1236	2	3
664	1236	2
664	1236	2
664	1236	1
664	1236	1
664	1236	1
4620	1648	2	0
4620	1648	2
4620	1648	2
4620	1648	2
4620	1648	2
4620	1648	2
484	1760	2	0
484	1760	2
484	1760	2
484	1760	2
484	1760	2
484	1760	2
5076	1748	2	0
5076	1748	2
5076	1748	2
5076	1748	2
5076	1748	2
5076	1748	2
5108	3912	2	0
5108	3912	2
5108	3912	2
5108	3912	2
5108	3912	2
5108	3912	2
4972	1564	2	0
4972	1564	2
4972	1564	2
4972	1564	2
4972	1564	2
4972	1564	2
5324	608	2	0
5324	608	2
5324	608	2
5324	608	2
5324	608	2
5324	608	2
2680	772	2	0
2680	772	2
2680	772	2
2680	772	2
2680	772	2
2680	772	2
2008	2172	2	0
2008	2172	2
2008	2172	2
2008	2172	2
2008	2172	2
2008	2172	2
748	3952	2	0
748	3952	2
748	3952	2
748	3952	2
748	3952	2
748	3952	2
5508	3824	2	3
5508	3824	1
5508	3824	1
5508	3824	2
5508	3824	1
5508	3824	2
4032	2956	2	0
4032	2956	2
4032	2956	2
4032	2956	2
4032	2956	2
4032	2956	2
3132	276	2	0
3132	276	2
3132	276	2
3132	276	2
3132	276	2
3132	276	2
4224	1336	2	0
4224	1336	2
4224	1336	2
4224	1336	2
4224	1336	2
4224	1336	2
2192	2040	1	1
2192	2040	2
2192	2040	2
2192	2040	2
2192	2040	2
2192	2040	2
2048	2228	2	0
2048	2228	2
2048	2228	2
2048	2228	2
2048	2228	2
2048	2228	2
5204	1672	2	0
5204	1672	2
5204	1672	2
5204	1672	2
5204	1672	2
5204	1672	2
4352	992	2	0
4352	992	2
4352	992	2
4352	992	2
4352	992	2
4352	992	2
1676	3924	2	0
1676	3924	2
1676	3924	2
1676	3924	2
1676	3924	2
1676	3924	2
5068	3068	2	2
5068	3068	1
5068	3068	2
5068	3068	1
5068	3068	2
5068	3068	2
2692	1008	2	0
2692	1008	2
2692	1008	2
2692	1008	2
2692	1008	2
2692	1008	2
1432	3772	2	0
1432	3772	2
1432	3772	2
1432	3772	2
1432	3772	2
1432	3772	2
5476	1012	2	0
5476	1012	2
5476	1012	2
5476	1012	2
5476	1012	2
5476	1012	2
5008	2876	2	0
5008	2876	2
5008	2876	2
5008	2876	2
5008	2876	2
5008	2876	2
3020	3472	2	0
3020	3472	2
3020	3472	2
3020	3472	2
3020	3472	2
3020	3472	2
1308	3188	2	0
1308	3188	2
1308	3188	2
1308	3188	2
1308	3188	2
1308	3188	2
3332	2948	2	0
3332	2948	2
3332	2948	2
3332	2948	2
3332	2948	2
3332	2948	2
4852	1544	2	0
4852	1544	2
4852	1544	2
4852	1544	2
4852	1544	2
4852	1544	2
5324	3696	2	1
5324	3696	2
5324	3696	2
5324	3696	2
5324	3696	1
5324	3696	2
5108	1520	2	0
5108	1520	2
5108	1520	2
5108	1520	2
5108	1520	2
5108	1520	2
4068	92	2	0
4068	92	2
4068	92	2
4068	92	2
4068	92	2
4068	92	2
424	3720	2	0
424	3720	2
424	3720	2
424	3720	2
424	3720	2
424	3720	2
2828	2368	2	0
2828	2368	2
2828	2368	2
2828	2368	2
2828	2368	2
2828	2368	2
3312	3788	2	0
3312	3788	2
3312	3788	2
3312	3788	2
3312	3788	2
3312	3788	2
2680	1660	2	0
2680	1660	2
2680	1660	2
2680	1660	2
2680	1660	2
2680	1660	2
2308	532	2	3
2308	532	1
2308	532	2
2308	532	1
2308	532	2
2308	532	1
4756	2284	2	0
4756	2284	2
4756	2284	2
4756	2284	2
4756	2284	2
4756	2284	2
4764	2328	2	0
4764	2328	2
4764	2328	2
4764	2328	2
4764	2328	2
4764	2328	2
3064	1736	2	0
3064	1736	2
3064	1736	2
3064	1736	2
3064	1736	2
3064	1736	2
1940	156	2	0
1940	156	2
1940	156	2
1940	156	2
1940	156	2
1940	156	2
4672	2808	2	1
4672	2808	2
4672	2808	2
4672	2808	2
4672	2808	1
4672	2808	2
4604	2044	2	0
4604	2044	2
4604	2044	2
4604	2044	2
4604	2044	2
4604	2044	2
1872	3272	2	2
1872	3272	2
1872	3272	2
1872	3272	1
1872	3272	1
1872	3272	2
5080	1660	2	0
5080	1660	2
5080	1660	2
5080	1660	2
5080	1660	2
5080	1660	2
1012	2412	1	2
1012	2412	1
1012	2412	2
1012	2412	2
1012	2412	2
1012	2412	2
4004	3452	2	0
4004	3452	2
4004	3452	2
4004	3452	2
4004	3452	2
4004	3452	2
5052	2728	2	0
5052	2728	2
5052	2728	2
5052	2728	2
5052	2728	2
5052	2728	2
2816	2860	2	0
2816	2860	2
2816	2860	2
2816	2860	2
2816	2860	2
2816	2860	2
4916	2232	2	0
4916	2232	2
4916	2232	2
4916	2232	2
4916	2232	2
4916	2232	2
1768	3256	2	0
1768	3256	2
1768	3256	2
1768	3256	2
1768	3256	2
1768	3256	2
1764	3212	2	0
1764	3212	2
1764	3212	2
1764	3212	2
1764	3212	2
1764	3212	2
1576	1244	2	0
1576	1244	2
1576	1244	2
1576	1244	2
1576	1244	2
1576	1244	2
588	3676	2	0
588	3676	2
588	3676	2
588	3676	2
588	3676	2
588	3676	2
1460	2212	2	0
1460	2212	2
1460	2212	2
1460	2212	2
1460	2212	2
1460	2212	2
1516	3632	2	0
1516	3632	2
1516	3632	2
1516	3632	2
1516	3632	2
1516	3632	2
428	3964	2	3
428	3964	2
428	3964	1
428	3964	1
428	3964	2
428	3964	1
152	3940	2	0
152	3940	2
152	3940	2
152	3940	2
152	3940	2
152	3940	2
800	2128	2	0
800	2128	2
800	2128	2
800	2128	2
800	2128	2
800	2128	2
5104	3604	2	0
5104	3604	2
5104	3604	2
5104	3604	2
5104	3604	2
5104	3604	2
560	3316	2	0
560	3316	2
560	3316	2
560	3316	2
560	3316	2
560	3316	2
364	2924	2	0
364	2924	2
364	2924	2
364	2924	2
364	2924	2
364	2924	2
2168	1384	2	0
2168	1384	2
2168	1384	2
2168	1384	2
2168	1384	2
2168	1384	2
3228	468	2	1
3228	468	2
3228	468	2
3228	468	2
3228	468	1
3228	468	2
4116	2292	2	0
4116	2292	2
4116	2292	2
4116	2292	2
4116	2292	2
4116	2292	2
2052	2064	2	0
2052	2064	2
2052	2064	2
2052	2064	2
2052	2064	2
2052	2064	2
4560	2724	2	1
4560	2724	1
4560	2724	2
4560	2724	2
4560	2724	2
4560	2724	2
1820	2148	2	0
1820	2148	2
1820	2148	2
1820	2148	2
1820	2148	2
1820	2148	2
2680	148	2	3
2680	148	1
2680	148	2
2680	148	1
2680	148	2
2680	148	1
3528	2424	2	0
3528	2424	2
3528	2424	2
3528	2424	2
3528	2424	2
3528	2424	2
2452	376	2	1
2452	376	2
2452	376	2
2452	376	1
2452	376	2
2452	376	2
4984	692	2	3
4984	692	1
4984	692	1
4984	692	2
4984	692	2
4984	692	1
1316	2788	2	0
1316	2788	2
1316	2788	2
1316	2788	2
1316	2788	2
1316	2788	2
2884	836	2	3
2884	836	2
2884	836	1
2884	836	1
2884	836	1
2884	836	2
740	1636	2	0
740	1636	2
740	1636	2
740	1636	2
740	1636	2
740	1636	2
3184	1304	2	1
3184	1304	1
3184	1304	2
3184	1304	2
3184	1304	2
3184	1304	2
3984	1180	2	0
3984	1180	2
3984	1180	2
3984	1180	2
3984	1180	2
3984	1180	2
1908	2980	2	0
1908	2980	2
1908	2980	2
1908	2980	2
1908	2980	2
1908	2980	2
4460	2040	2	2
4460	2040	2
4460	2040	2
4460	2040	1
4460	2040	1
4460	2040	2
3640	3260	2	0
3640	3260	2
3640	3260	2
3640	3260	2
3640	3260	2
3640	3260	2
3472	1420	2	0
3472	1420	2
3472	1420	2
3472	1420	2
3472	1420	2
3472	1420	2
5424	188	2	0
5424	188	2
5424	188	2
5424	188	2
5424	188	2
5424	188	2
1032	776	2	0
1032	776	2
1032	776	2
1032	776	2
1032	776	2
1032	776	2
5360	2172	1	1
5360	2172	2
5360	2172	2
5360	2172	2
5360	2172	2
5360	2172	2
4612	200	2	0
4612	200	2
4612	200	2
4612	200	2
4612	200	2
4612	200	2
2016	1776	2	0
2016	1776	2
2016	1776	2
2016	1776	2
2016	1776	2
2016	1776	2
5520	2456	2	0
5520	2456	2
5520	2456	2
5520	2456	2
5520	2456	2
5520	2456	2
4760	560	1	5
4760	560	1
4760	560	2
4760	560	1
4760	560	1
4760	560	1
832	116	2	0
832	116	2
832	116	2
832	116	2
832	116	2
832	116	2
4556	3412	2	1
4556	3412	2
4556	3412	2
4556	3412	1
4556	3412	2
4556	3412	2
404	2012	2	0
404	2012	2
404	2012	2
404	2012	2
404	2012	2
404	2012	2
3152	200	2	0
3152	200	2
3152	200	2
3152	200	2
3152	200	2
3152	200	2
88	2884	2	0
88	2884	2
88	2884	2
88	2884	2
88	2884	2
88	2884	2
4504	3736	2	2
4504	3736	2
4504	3736	1
4504	3736	2
4504	3736	1
4504	3736	2
5496	1500	2	1
5496	1500	2
5496	1500	2
5496	1500	1
5496	1500	2
5496	1500	2
3472	464	2	0
3472	464	2
3472	464	2
3472	464	2
3472	464	2
3472	464	2
2104	2584	2	1
2104	2584	2
2104	2584	2
2104	2584	2
2104	2584	1
2104	2584	2
248	3868	2	0
248	3868	2
248	3868	2
248	3868	2
248	3868	2
248	3868	2
4496	3568	2	0
4496	3568	2
4496	3568	2
4496	3568	2
4496	3568	2
4496	3568	2
4012	3640	2	0
4012	3640	2
4012	3640	2
4012	3640	2
4012	3640	2
4012	3640	2
324	1036	2	0
324	1036	2
324	1036	2
324	1036	2
324	1036	2
324	1036	2
344	628	2	0
344	628	2
344	628	2
344	628	2
344	628	2
344	628	2
1884	2044	2	1
1884	2044	2
1884	2044	2
1884	2044	1
1884	2044	2
1884	2044	2
2508	3032	2	0
2508	3032	2
2508	3032	2
2508	3032	2
2508	3032	2
2508	3032	2
164	3524	2	0
164	3524	2
164	3524	2
164	3524	2
164	3524	2
164	3524	2
2264	756	2	0
2264	756	2
2264	756	2
2264	756	2
2264	756	2
2264	756	2
3492	692	2	1
3492	692	1
3492	692	2
3492	692	2
3492	692	2
3492	692	2
1172	1972	2	0
1172	1972	2
1172	1972	2
1172	1972	2
1172	1972	2
1172	1972	2
2072	1296	2	1
2072	1296	2
2072	1296	2
2072	1296	1
2072	1296	2
2072	1296	2
2392	1220	2	2
2392	1220	2
2392	1220	1
2392	1220	2
2392	1220	1
2392	1220	2
3640	3412	2	0
3640	3412	2
3640	3412	2
3640	3412	2
3640	3412	2
3640	3412	2
5188	1848	2	0
5188	1848	2
5188	1848	2
5188	1848	2
5188	1848	2
5188	1848	2
268	1084	2	0
268	1084	2
268	1084	2
268	1084	2
268	1084	2
268	1084	2
660	3196	2	0
660	3196	2
660	3196	2
660	3196	2
660	3196	2
660	3196	2
2568	3164	2	0
2568	3164	2
2568	3164	2
2568	3164	2
2568	3164	2
2568	3164	2
3260	304	2	0
3260	304	2
3260	304	2
3260	304	2
3260	304	2
3260	304	2
2936	1140	2	0
2936	1140	2
2936	1140	2
2936	1140	2
2936	1140	2
2936	1140	2
4224	2988	2	0
4224	2988	2
4224	2988	2
4224	2988	2
4224	2988	2
4224	2988	2
5536	2304	2	0
5536	2304	2
5536	2304	2
5536	2304	2
5536	2304	2
5536	2304	2
4116	1156	2	0
4116	1156	2
4116	1156	2
4116	1156	2
4116	1156	2
4116	1156	2
2568	452	2	0
2568	452	2
2568	452	2
2568	452	2
2568	452	2
2568	452	2
4360	692	2	0
4360	692	2
4360	692	2
4360	692	2
4360	692	2
4360	692	2
2412	696	2	1
2412	696	2
2412	696	2
2412	696	1
2412	696	2
2412	696	2
2364	3792	1	1
2364	3792	2
2364	3792	2
2364	3792	2
2364	3792	2
2364	3792	2
1820	768	2	1
1820	768	2
1820	768	2
1820	768	2
1820	768	2
1820	768	1
3628	920	2	0
3628	920	2
3628	920	2
3628	920	2
3628	920	2
3628	920	2
5380	2176	2	0
5380	2176	2
5380	2176	2
5380	2176	2
5380	2176	2
5380	2176	2
4108	1756	2	0
4108	1756	2
4108	1756	2
4108	1756	2
4108	1756	2
4108	1756	2
3512	1056	2	0
3512	1056	2
3512	1056	2
3512	1056	2
3512	1056	2
3512	1056	2
5444	1640	2	0
5444	1640	2
5444	1640	2
5444	1640	2
5444	1640	2
5444	1640	2
96	1608	2	0
96	1608	2
96	1608	2
96	1608	2
96	1608	2
96	1608	2
676	2288	2	0
676	2288	2
676	2288	2
676	2288	2
676	2288	2
676	2288	2
4656	2812	2	0
4656	2812	2
4656	2812	2
4656	2812	2
4656	2812	2
4656	2812	2
2856	428	2	0
2856	428	2
2856	428	2
2856	428	2
2856	428	2
2856	428	2
5412	1536	2	0
5412	1536	2
5412	1536	2
5412	1536	2
5412	1536	2
5412	1536	2
4512	1380	2	0
4512	1380	2
4512	1380	2
4512	1380	2
4512	1380	2
4512	1380	2
1996	1788	2	0
1996	1788	2
1996	1788	2
1996	1788	2
1996	1788	2
1996	1788	2
3112	2484	2	1
3112	2484	2
3112	2484	2
3112	2484	2
3112	2484	2
3112	2484	1
1588	2580	2	0
1588	2580	2
1588	2580	2
1588	2580	2
1588	2580	2
1588	2580	2
4064	3132	2	0
4064	3132	2
4064	3132	2
4064	3132	2
4064	3132	2
4064	3132	2
4504	1424	2	0
4504	1424	2
4504	1424	2
4504	1424	2
4504	1424	2
4504	1424	2
956	3180	2	0
956	3180	2
956	3180	2
956	3180	2
956	3180	2
956	3180	2
692	740	2	1
692	740	2
692	740	2
692	740	2
692	740	1
692	740	2
2432	2720	2	0
2432	2720	2
2432	2720	2
2432	2720	2
2432	2720	2
2432	2720	2
4628	3160	2	1
4628	3160	1
4628	3160	2
4628	3160	2
4628	3160	2
4628	3160	2
5096	124	2	0
5096	124	2
5096	124	2
5096	124	2
5096	124	2
5096	124	2
2500	704	2	0
2500	704	2
2500	704	2
2500	704	2
2500	704	2
2500	704	2
2836	1256	2	0
2836	1256	2
2836	1256	2
2836	1256	2
2836	1256	2
2836	1256	2
3772	2144	2	0
3772	2144	2
3772	2144	2
3772	2144	2
3772	2144	2
3772	2144	2
2816	1032	2	0
2816	1032	2
2816	1032	2
2816	1032	2
2816	1032	2
2816	1032	2
1040	2772	2	1
1040	2772	2
1040	2772	2
1040	2772	2
1040	2772	2
1040	2772	1
3872	2520	2	2
3872	2520	2
3872	2520	2
3872	2520	1
3872	2520	1
3872	2520	2
4260	2296	2	2
4260	2296	1
4260	2296	2
4260	2296	1
4260	2296	2
4260	2296	2
1972	792	1	1
1972	792	2
1972	792	2
1972	792	2
1972	792	2
1972	792	2
4720	2688	2	0
4720	2688	2
4720	2688	2
4720	2688	2
4720	2688	2
4720	2688	2
3068	1932	2	0
3068	1932	2
3068	1932	2
3068	1932	2
3068	1932	2
3068	1932	2
2644	2260	2	0
2644	2260	2
2644	2260	2
2644	2260	2
2644	2260	2
2644	2260	2
5316	2764	2	0
5316	2764	2
5316	2764	2
5316	2764	2
5316	2764	2
5316	2764	2
2116	2904	2	0
2116	2904	2
2116	2904	2
2116	2904	2
2116	2904	2
2116	2904	2
512	288	2	2
512	288	2
512	288	2
512	288	2
512	288	1
512	288	1
4228	3772	2	0
4228	3772	2
4228	3772	2
4228	3772	2
4228	3772	2
4228	3772	2
3700	3360	2	2
3700	3360	2
3700	3360	1
3700	3360	2
3700	3360	2
3700	3360	1
2852	3908	2	0
2852	3908	2
2852	3908	2
2852	3908	2
2852	3908	2
2852	3908	2
5564	2476	2	1
5564	2476	2
5564	2476	1
5564	2476	2
5564	2476	2
5564	2476	2
5636	1628	1	2
5636	1628	2
5636	1628	2
5636	1628	1
5636	1628	2
5636	1628	2
1276	1652	2	0
1276	1652	2
1276	1652	2
1276	1652	2
1276	1652	2
1276	1652	2
4872	2416	2	0
4872	2416	2
4872	2416	2
4872	2416	2
4872	2416	2
4872	2416	2
128	3680	2	1
128	3680	2
128	3680	2
128	3680	2
128	3680	1
128	3680	2
3940	2456	2	0
3940	2456	2
3940	2456	2
3940	2456	2
3940	2456	2
3940	2456	2
672	1836	2	0
672	1836	2
672	1836	2
672	1836	2
672	1836	2
672	1836	2
2732	3104	2	0
2732	3104	2
2732	3104	2
2732	3104	2
2732	3104	2
2732	3104	2
2724	3060	2	0
2724	3060	2
2724	3060	2
2724	3060	2
2724	3060	2
2724	3060	2
4940	1140	2	0
4940	1140	2
4940	1140	2
4940	1140	2
4940	1140	2
4940	1140	2
5452	232	2	0
5452	232	2
5452	232	2
5452	232	2
5452	232	2
5452	232	2
2188	2360	2	0
2188	2360	2
2188	2360	2
2188	2360	2
2188	2360	2
2188	2360	2
3140	908	2	5
3140	908	1
3140	908	1
3140	908	1
3140	908	1
3140	908	1
1264	1056	2	0
1264	1056	2
1264	1056	2
1264	1056	2
1264	1056	2
1264	1056	2
4064	1548	2	0
4064	1548	2
4064	1548	2
4064	1548	2
4064	1548	2
4064	1548	2
2636	2832	2	0
2636	2832	2
2636	2832	2
2636	2832	2
2636	2832	2
2636	2832	2
288	1636	2	0
288	1636	2
288	1636	2
288	1636	2
288	1636	2
288	1636	2
2392	360	2	0
2392	360	2
2392	360	2
2392	360	2
2392	360	2
2392	360	2
1144	3396	2	1
1144	3396	1
1144	3396	2
1144	3396	2
1144	3396	2
1144	3396	2
3256	2988	2	0
3256	2988	2
3256	2988	2
3256	2988	2
3256	2988	2
3256	2988	2
1588	3256	1	1
1588	3256	2
1588	3256	2
1588	3256	2
1588	3256	2
1588	3256	2
1488	2476	2	1
1488	2476	2
1488	2476	2
1488	2476	2
1488	2476	2
1488	2476	1
4632	2788	2	0
4632	2788	2
4632	2788	2
4632	2788	2
4632	2788	2
4632	2788	2
1588	3684	2	0
1588	3684	2
1588	3684	2
1588	3684	2
1588	3684	2
1588	3684	2
2292	1584	1	3
2292	1584	1
2292	1584	1
2292	1584	2
2292	1584	2
2292	1584	2
1680	3136	2	1
1680	3136	2
1680	3136	2
1680	3136	1
1680	3136	2
1680	3136	2
3232	3748	2	1
3232	3748	1
3232	3748	2
3232	3748	2
3232	3748	2
3232	3748	2
2196	880	2	0
2196	880	2
2196	880	2
2196	880	2
2196	880	2
2196	880	2
3212	432	2	0
3212	432	2
3212	432	2
3212	432	2
3212	432	2
3212	432	2
2476	1604	1	1
2476	1604	2
2476	1604	2
2476	1604	2
2476	1604	2
2476	1604	2
3424	452	2	0
3424	452	2
3424	452	2
3424	452	2
3424	452	2
3424	452	2
1848	3220	2	1
1848	3220	1
1848	3220	2
1848	3220	2
1848	3220	2
1848	3220	2
1192	1904	2	0
1192	1904	2
1192	1904	2
1192	1904	2
1192	1904	2
1192	1904	2
616	2840	2	0
616	2840	2
616	2840	2
616	2840	2
616	2840	2
616	2840	2
1136	1132	2	1
1136	1132	2
1136	1132	1
1136	1132	2
1136	1132	2
1136	1132	2
2068	1864	2	0
2068	1864	2
2068	1864	2
2068	1864	2
2068	1864	2
2068	1864	2
3124	2320	2	1
3124	2320	2
3124	2320	2
3124	2320	2
3124	2320	2
3124	2320	1
4112	3436	2	0
4112	3436	2
4112	3436	2
4112	3436	2
4112	3436	2
4112	3436	2
4816	480	2	0
4816	480	2
4816	480	2
4816	480	2
4816	480	2
4816	480	2
4564	1552	2	1
4564	1552	2
4564	1552	2
4564	1552	1
4564	1552	2
4564	1552	2
4792	3472	2	0
4792	3472	2
4792	3472	2
4792	3472	2
4792	3472	2
4792	3472	2
1832	3752	2	0
1832	3752	2
1832	3752	2
1832	3752	2
1832	3752	2
1832	3752	2
4072	900	2	0
4072	900	2
4072	900	2
4072	900	2
4072	900	2
4072	900	2
2152	556	2	0
2152	556	2
2152	556	2
2152	556	2
2152	556	2
2152	556	2
4028	908	2	0
4028	908	2
4028	908	2
4028	908	2
4028	908	2
4028	908	2
256	3024	2	0
256	3024	2
256	3024	2
256	3024	2
256	3024	2
256	3024	2
4848	1704	1	1
4848	1704	2
4848	1704	2
4848	1704	2
4848	1704	2
4848	1704	2
2252	2200	2	0
2252	2200	2
2252	2200	2
2252	2200	2
2252	2200	2
2252	2200	2
4052	524	2	0
4052	524	2
4052	524	2
4052	524	2
4052	524	2
4052	524	2
3168	972	2	0
3168	972	2
3168	972	2
3168	972	2
3168	972	2
3168	972	2
3176	2332	2	0
3176	2332	2
3176	2332	2
3176	2332	2
3176	2332	2
3176	2332	2
4116	3572	1	4
4116	3572	1
4116	3572	2
4116	3572	1
4116	3572	2
4116	3572	1
4516	2508	2	0
4516	2508	2
4516	2508	2
4516	2508	2
4516	2508	2
4516	2508	2
2776	1016	2	0
2776	1016	2
2776	1016	2
2776	1016	2
2776	1016	2
2776	1016	2
3624	2508	2	0
3624	2508	2
3624	2508	2
3624	2508	2
3624	2508	2
3624	2508	2
2756	3676	2	0
2756	3676	2
2756	3676	2
2756	3676	2
2756	3676	2
2756	3676	2
2208	1108	2	0
2208	1108	2
2208	1108	2
2208	1108	2
2208	1108	2
2208	1108	2
1032	600	1	3
1032	600	1
1032	600	2
1032	600	2
1032	600	2
1032	600	1
1644	260	1	3
1644	260	2
1644	260	2
1644	260	1
1644	260	2
1644	260	1
1248	160	2	0
1248	160	2
1248	160	2
1248	160	2
1248	160	2
1248	160	2
4852	2664	2	1
4852	2664	2
4852	2664	2
4852	2664	2
4852	2664	2
4852	2664	1
5108	2568	2	2
5108	2568	1
5108	2568	2
5108	2568	1
5108	2568	2
5108	2568	2
5380	1620	2	0
5380	1620	2
5380	1620	2
5380	1620	2
5380	1620	2
5380	1620	2
4160	712	2	0
4160	712	2
4160	712	2
4160	712	2
4160	712	2
4160	712	2
388	3396	2	2
388	3396	2
388	3396	2
388	3396	1
388	3396	2
388	3396	1
4768	1540	2	0
4768	1540	2
4768	1540	2
4768	1540	2
4768	1540	2
4768	1540	2
3048	1180	2	0
3048	1180	2
3048	1180	2
3048	1180	2
3048	1180	2
3048	1180	2
4572	2328	2	0
4572	2328	2
4572	2328	2
4572	2328	2
4572	2328	2
4572	2328	2
5412	276	2	3
5412	276	2
5412	276	1
5412	276	2
5412	276	1
5412	276	1
1068	1000	2	0
1068	1000	2
1068	1000	2
1068	1000	2
1068	1000	2
1068	1000	2
5020	676	1	2
5020	676	2
5020	676	1
5020	676	2
5020	676	2
5020	676	2
5224	2664	2	0
5224	2664	2
5224	2664	2
5224	2664	2
5224	2664	2
5224	2664	2
4988	1496	2	0
4988	1496	2
4988	1496	2
4988	1496	2
4988	1496	2
4988	1496	2
5156	2324	2	0
5156	2324	2
5156	2324	2
5156	2324	2
5156	2324	2
5156	2324	2
1548	1788	2	2
1548	1788	1
1548	1788	2
1548	1788	1
1548	1788	2
1548	1788	2
4012	1808	1	2
4012	1808	1
4012	1808	2
4012	1808	2
4012	1808	2
4012	1808	2
3868	1396	2	1
3868	1396	2
3868	1396	2
3868	1396	1
3868	1396	2
3868	1396	2
3316	2724	2	1
3316	2724	2
3316	2724	2
3316	2724	2
3316	2724	2
3316	2724	1
1232	3664	2	0
1232	3664	2
1232	3664	2
1232	3664	2
1232	3664	2
1232	3664	2
5228	1264	2	0
5228	1264	2
5228	1264	2
5228	1264	2
5228	1264	2
5228	1264	2
5476	1036	2	0
5476	1036	2
5476	1036	2
5476	1036	2
5476	1036	2
5476	1036	2
444	136	2	1
444	136	2
444	136	2
444	136	2
444	136	2
444	136	1
836	2068	2	0
836	2068	2
836	2068	2
836	2068	2
836	2068	2
836	2068	2
5288	132	2	1
5288	132	2
5288	132	2
5288	132	1
5288	132	2
5288	132	2
4028	1252	2	1
4028	1252	2
4028	1252	2
4028	1252	2
4028	1252	2
4028	1252	1
4552	2944	2	1
4552	2944	2
4552	2944	2
4552	2944	1
4552	2944	2
4552	2944	2
3520	1420	2	0
3520	1420	2
3520	1420	2
3520	1420	2
3520	1420	2
3520	1420	2
2408	2420	1	1
2408	2420	2
2408	2420	2
2408	2420	2
2408	2420	2
2408	2420	2
3240	2496	2	1
3240	2496	2
3240	2496	2
3240	2496	2
3240	2496	1
3240	2496	2
3664	408	1	1
3664	408	2
3664	408	2
3664	408	2
3664	408	2
3664	408	2
572	2012	2	2
572	2012	2
572	2012	1
572	2012	2
572	2012	2
572	2012	1
1776	1408	2	1
1776	1408	2
1776	1408	1
1776	1408	2
1776	1408	2
1776	1408	2
1712	1880	2	0
1712	1880	2
1712	1880	2
1712	1880	2
1712	1880	2
1712	1880	2
5248	384	2	0
5248	384	2
5248	384	2
5248	384	2
5248	384	2
5248	384	2
4224	96	2	0
4224	96	2
4224	96	2
4224	96	2
4224	96	2
4224	96	2
5276	2828	2	0
5276	2828	2
5276	2828	2
5276	2828	2
5276	2828	2
5276	2828	2
4312	1272	2	0
4312	1272	2
4312	1272	2
4312	1272	2
4312	1272	2
4312	1272	2
2920	1632	2	0
2920	1632	2
2920	1632	2
2920	1632	2
2920	1632	2
2920	1632	2
2352	3952	2	0
2352	3952	2
2352	3952	2
2352	3952	2
2352	3952	2
2352	3952	2
524	2876	2	1
524	2876	2
524	2876	2
524	2876	2
524	2876	1
524	2876	2
140	2052	2	0
140	2052	2
140	2052	2
140	2052	2
140	2052	2
140	2052	2
4488	3148	1	4
4488	3148	2
4488	3148	1
4488	3148	1
4488	3148	2
4488	3148	1
2920	1316	2	0
2920	1316	2
2920	1316	2
2920	1316	2
2920	1316	2
2920	1316	2
4112	3548	2	0
4112	3548	2
4112	3548	2
4112	3548	2
4112	3548	2
4112	3548	2
480	3928	2	0
480	3928	2
480	3928	2
480	3928	2
480	3928	2
480	3928	2
472	3560	2	0
472	3560	2
472	3560	2
472	3560	2
472	3560	2
472	3560	2
348	3336	2	0
348	3336	2
348	3336	2
348	3336	2
348	3336	2
348	3336	2
3400	968	2	0
3400	968	2
3400	968	2
3400	968	2
3400	968	2
3400	968	2
1348	2384	2	0
1348	2384	2
1348	2384	2
1348	2384	2
1348	2384	2
1348	2384	2
1960	1644	2	0
1960	1644	2
1960	1644	2
1960	1644	2
1960	1644	2
1960	1644	2
4328	3424	2	0
4328	3424	2
4328	3424	2
4328	3424	2
4328	3424	2
4328	3424	2
4960	656	2	1
4960	656	2
4960	656	2
4960	656	1
4960	656	2
4960	656	2
3668	1444	2	0
3668	1444	2
3668	1444	2
3668	1444	2
3668	1444	2
3668	1444	2
5120	2660	2	1
5120	2660	2
5120	2660	2
5120	2660	2
5120	2660	2
5120	2660	1
5132	3644	2	1
5132	3644	2
5132	3644	2
5132	3644	1
5132	3644	2
5132	3644	2
3648	2108	2	1
3648	2108	2
3648	2108	2
3648	2108	2
3648	2108	1
3648	2108	2
4788	384	2	0
4788	384	2
4788	384	2
4788	384	2
4788	384	2
4788	384	2
3680	3972	2	0
3680	3972	2
3680	3972	2
3680	3972	2
3680	3972	2
3680	3972	2
1140	1316	2	0
1140	1316	2
1140	1316	2
1140	1316	2
1140	1316	2
1140	1316	2
1788	2364	2	0
1788	2364	2
1788	2364	2
1788	2364	2
1788	2364	2
1788	2364	2
5328	832	2	0
5328	832	2
5328	832	2
5328	832	2
5328	832	2
5328	832	2
4040	3756	2	0
4040	3756	2
4040	3756	2
4040	3756	2
4040	3756	2
4040	3756	2
3772	3852	2	0
3772	3852	2
3772	3852	2
3772	3852	2
3772	3852	2
3772	3852	2
4312	2368	2	0
4312	2368	2
4312	2368	2
4312	2368	2
4312	2368	2
4312	2368	2
2648	408	2	0
2648	408	2
2648	408	2
2648	408	2
2648	408	2
2648	408	2
4608	3352	2	0
4608	3352	2
4608	3352	2
4608	3352	2
4608	3352	2
4608	3352	2
692	100	2	0
692	100	2
692	100	2
692	100	2
692	100	2
692	100	2
4436	3820	2	1
4436	3820	2
4436	3820	2
4436	3820	1
4436	3820	2
4436	3820	2
5372	2084	2	0
5372	2084	2
5372	2084	2
5372	2084	2
5372	2084	2
5372	2084	2
872	1084	2	0
872	1084	2
872	1084	2
872	1084	2
872	1084	2
872	1084	2
1516	1392	2	2
1516	1392	1
1516	1392	2
1516	1392	2
1516	1392	1
1516	1392	2
4924	2828	2	1
4924	2828	2
4924	2828	2
4924	2828	1
4924	2828	2
4924	2828	2
1828	764	2	0
1828	764	2
1828	764	2
1828	764	2
1828	764	2
1828	764	2
2472	2892	2	0
2472	2892	2
2472	2892	2
2472	2892	2
2472	2892	2
2472	2892	2
2308	1468	2	0
2308	1468	2
2308	1468	2
2308	1468	2
2308	1468	2
2308	1468	2
188	1764	2	0
188	1764	2
188	1764	2
188	1764	2
188	1764	2
188	1764	2
2544	3840	2	0
2544	3840	2
2544	3840	2
2544	3840	2
2544	3840	2
2544	3840	2
768	1612	2	0
768	1612	2
768	1612	2
768	1612	2
768	1612	2
768	1612	2
3088	1740	2	0
3088	1740	2
3088	1740	2
3088	1740	2
3088	1740	2
3088	1740	2
2268	1940	2	0
2268	1940	2
2268	1940	2
2268	1940	2
2268	1940	2
2268	1940	2
1124	1000	2	0
1124	1000	2
1124	1000	2
1124	1000	2
1124	1000	2
1124	1000	2
1464	3500	2	0
1464	3500	2
1464	3500	2
1464	3500	2
1464	3500	2
1464	3500	2
944	1296	2	0
944	1296	2
944	1296	2
944	1296	2
944	1296	2
944	1296	2
800	1112	2	0
800	1112	2
800	1112	2
800	1112	2
800	1112	2
800	1112	2
2660	2324	2	0
2660	2324	2
2660	2324	2
2660	2324	2
2660	2324	2
2660	2324	2
2624	2352	2	0
2624	2352	2
2624	2352	2
2624	2352	2
2624	2352	2
2624	2352	2
5656	1732	2	0
5656	1732	2
5656	1732	2
5656	1732	2
5656	1732	2
5656	1732	2
1396	856	2	2
1396	856	2
1396	856	2
1396	856	1
1396	856	2
1396	856	1
1888	148	2	0
1888	148	2
1888	148	2
1888	148	2
1888	148	2
1888	148	2
576	3372	2	0
576	3372	2
576	3372	2
576	3372	2
576	3372	2
576	3372	2
5100	1836	2	0
5100	1836	2
5100	1836	2
5100	1836	2
5100	1836	2
5100	1836	2
148	1304	2	0
148	1304	2
148	1304	2
148	1304	2
148	1304	2
148	1304	2
2068	3912	2	0
2068	3912	2
2068	3912	2
2068	3912	2
2068	3912	2
2068	3912	2
1684	2000	2	0
1684	2000	2
1684	2000	2
1684	2000	2
1684	2000	2
1684	2000	2
5272	2284	2	0
5272	2284	2
5272	2284	2
5272	2284	2
5272	2284	2
5272	2284	2
1844	504	2	0
1844	504	2
1844	504	2
1844	504	2
1844	504	2
1844	504	2
1788	664	2	0
1788	664	2
1788	664	2
1788	664	2
1788	664	2
1788	664	2
4040	1416	2	0
4040	1416	2
4040	1416	2
4040	1416	2
4040	1416	2
4040	1416	2
4404	1556	2	0
4404	1556	2
4404	1556	2
4404	1556	2
4404	1556	2
4404	1556	2
4720	228	2	1
4720	228	2
4720	228	2
4720	228	2
4720	228	2
4720	228	1
3076	2096	2	0
3076	2096	2
3076	2096	2
3076	2096	2
3076	2096	2
3076	2096	2
5388	1260	2	0
5388	1260	2
5388	1260	2
5388	1260	2
5388	1260	2
5388	1260	2
3544	1468	2	0
3544	1468	2
3544	1468	2
3544	1468	2
3544	1468	2
3544	1468	2
3300	2788	2	0
3300	2788	2
3300	2788	2
3300	2788	2
3300	2788	2
3300	2788	2
3280	2828	2	0
3280	2828	2
3280	2828	2
3280	2828	2
3280	2828	2
3280	2828	2
3948	348	2	0
3948	348	2
3948	348	2
3948	348	2
3948	348	2
3948	348	2
5216	2676	2	0
5216	2676	2
5216	2676	2
5216	2676	2
5216	2676	2
5216	2676	2
88	1836	2	0
88	1836	2
88	1836	2
88	1836	2
88	1836	2
88	1836	2
4848	1432	2	0
4848	1432	2
4848	1432	2
4848	1432	2
4848	1432	2
4848	1432	2
3420	1016	2	1
3420	1016	1
3420	1016	2
3420	1016	2
3420	1016	2
3420	1016	2
2172	1084	2	0
2172	1084	2
2172	1084	2
2172	1084	2
2172	1084	2
2172	1084	2
84	3908	2	1
84	3908	2
84	3908	2
84	3908	2
84	3908	1
84	3908	2
4892	1436	2	0
4892	1436	2
4892	1436	2
4892	1436	2
4892	1436	2
4892	1436	2
2688	3976	2	1
2688	3976	1
2688	3976	2
2688	3976	2
2688	3976	2
2688	3976	2
2128	2736	2	0
2128	2736	2
2128	2736	2
2128	2736	2
2128	2736	2
2128	2736	2
1420	900	2	0
1420	900	2
1420	900	2
1420	900	2
1420	900	2
1420	900	2
1856	2500	2	1
1856	2500	1
1856	2500	2
1856	2500	2
1856	2500	2
1856	2500	2
2848	1532	2	1
2848	1532	2
2848	1532	2
2848	1532	2
2848	1532	1
2848	1532	2
2804	1540	2	0
2804	1540	2
2804	1540	2
2804	1540	2
2804	1540	2
2804	1540	2
1228	2152	2	0
1228	2152	2
1228	2152	2
1228	2152	2
1228	2152	2
1228	2152	2
1716	436	2	1
1716	436	2
1716	436	1
1716	436	2
1716	436	2
1716	436	2
5052	1620	2	0
5052	1620	2
5052	1620	2
5052	1620	2
5052	1620	2
5052	1620	2
3712	2620	2	0
3712	2620	2
3712	2620	2
3712	2620	2
3712	2620	2
3712	2620	2
1056	3728	2	2
1056	3728	1
1056	3728	2
1056	3728	2
1056	3728	1
1056	3728	2
3572	2560	2	0
3572	2560	2
3572	2560	2
3572	2560	2
3572	2560	2
3572	2560	2
5312	2956	2	0
5312	2956	2
5312	2956	2
5312	2956	2
5312	2956	2
5312	2956	2
5000	1188	2	1
5000	1188	2
5000	1188	2
5000	1188	1
5000	1188	2
5000	1188	2
212	3292	2	0
212	3292	2
212	3292	2
212	3292	2
212	3292	2
212	3292	2
1464	328	2	2
1464	328	2
1464	328	2
1464	328	1
1464	328	2
1464	328	1
1208	2408	1	1
1208	2408	2
1208	2408	2
1208	2408	2
1208	2408	2
1208	2408	2
1928	3092	2	0
1928	3092	2
1928	3092	2
1928	3092	2
1928	3092	2
1928	3092	2
4908	3096	2	0
4908	3096	2
4908	3096	2
4908	3096	2
4908	3096	2
4908	3096	2
2492	3884	2	0
2492	3884	2
2492	3884	2
2492	3884	2
2492	3884	2
2492	3884	2
292	3780	2	3
292	3780	1
292	3780	2
292	3780	2
292	3780	1
292	3780	1
344	2092	2	0
344	2092	2
344	2092	2
344	2092	2
344	2092	2
344	2092	2
2984	664	2	0
2984	664	2
2984	664	2
2984	664	2
2984	664	2
2984	664	2
92	3776	2	0
92	3776	2
92	3776	2
92	3776	2
92	3776	2
92	3776	2
2128	2288	2	0
2128	2288	2
2128	2288	2
2128	2288	2
2128	2288	2
2128	2288	2
940	3384	2	2
940	3384	2
940	3384	1
940	3384	2
940	3384	2
940	3384	1
5492	1984	2	0
5492	1984	2
5492	1984	2
5492	1984	2
5492	1984	2
5492	1984	2
2448	3500	2	0
2448	3500	2
2448	3500	2
2448	3500	2
2448	3500	2
2448	3500	2
5416	1128	2	1
5416	1128	2
5416	1128	1
5416	1128	2
5416	1128	2
5416	1128	2
5600	500	2	1
5600	500	2
5600	500	2
5600	500	1
5600	500	2
5600	500	2
1632	1180	2	1
1632	1180	2
1632	1180	2
1632	1180	1
1632	1180	2
1632	1180	2
4180	2332	2	1
4180	2332	2
4180	2332	1
4180	2332	2
4180	2332	2
4180	2332	2
5048	1892	2	0
5048	1892	2
5048	1892	2
5048	1892	2
5048	1892	2
5048	1892	2
804	2940	2	0
804	2940	2
804	2940	2
804	2940	2
804	2940	2
804	2940	2
2460	3028	2	1
2460	3028	2
2460	3028	1
2460	3028	2
2460	3028	2
2460	3028	2
3516	940	2	0
3516	940	2
3516	940	2
3516	940	2
3516	940	2
3516	940	2
632	156	2	0
632	156	2
632	156	2
632	156	2
632	156	2
632	156	2
4012	3116	2	0
4012	3116	2
4012	3116	2
4012	3116	2
4012	3116	2
4012	3116	2
4892	2804	2	4
4892	2804	1
4892	2804	2
4892	2804	1
4892	2804	1
4892	2804	1
2324	696	2	0
2324	696	2
2324	696	2
2324	696	2
2324	696	2
2324	696	2
3860	1140	2	0
3860	1140	2
3860	1140	2
3860	1140	2
3860	1140	2
3860	1140	2
2720	3928	2	1
2720	3928	2
2720	3928	2
2720	3928	2
2720	3928	2
2720	3928	1
4480	208	2	0
4480	208	2
4480	208	2
4480	208	2
4480	208	2
4480	208	2
984	1440	2	0
984	1440	2
984	1440	2
984	1440	2
984	1440	2
984	1440	2
592	2964	2	0
592	2964	2
592	2964	2
592	2964	2
592	2964	2
592	2964	2
2820	3372	2	0
2820	3372	2
2820	3372	2
2820	3372	2
2820	3372	2
2820	3372	2
2656	116	2	0
2656	116	2
2656	116	2
2656	116	2
2656	116	2
2656	116	2
2168	2144	2	0
2168	2144	2
2168	2144	2
2168	2144	2
2168	2144	2
2168	2144	2
5148	2208	2	0
5148	2208	2
5148	2208	2
5148	2208	2
5148	2208	2
5148	2208	2
2404	676	2	0
2404	676	2
2404	676	2
2404	676	2
2404	676	2
2404	676	2
3032	904	2	0
3032	904	2
3032	904	2
3032	904	2
3032	904	2
3032	904	2
4528	2808	2	0
4528	2808	2
4528	2808	2
4528	2808	2
4528	2808	2
4528	2808	2
2192	804	2	0
2192	804	2
2192	804	2
2192	804	2
2192	804	2
2192	804	2
4688	3172	2	1
4688	3172	2
4688	3172	1
4688	3172	2
4688	3172	2
4688	3172	2
4720	3532	2	0
4720	3532	2
4720	3532	2
4720	3532	2
4720	3532	2
4720	3532	2
4728	2360	2	0
4728	2360	2
4728	2360	2
4728	2360	2
4728	2360	2
4728	2360	2
3272	3828	2	1
3272	3828	2
3272	3828	2
3272	3828	1
3272	3828	2
3272	3828	2
3796	3524	2	0
3796	3524	2
3796	3524	2
3796	3524	2
3796	3524	2
3796	3524	2
4872	716	2	0
4872	716	2
4872	716	2
4872	716	2
4872	716	2
4872	716	2
3040	2960	2	0
3040	2960	2
3040	2960	2
3040	2960	2
3040	2960	2
3040	2960	2
3840	3976	1	1
3840	3976	2
3840	3976	2
3840	3976	2
3840	3976	2
3840	3976	2
624	1512	2	0
624	1512	2
624	1512	2
624	1512	2
624	1512	2
624	1512	2
4748	2168	2	1
4748	2168	1
4748	2168	2
4748	2168	2
4748	2168	2
4748	2168	2
1144	2468	2	0
1144	2468	2
1144	2468	2
1144	2468	2
1144	2468	2
1144	2468	2
3952	3360	1	1
3952	3360	2
3952	3360	2
3952	3360	2
3952	3360	2
3952	3360	2
2200	2000	2	0
2200	2000	2
2200	2000	2
2200	2000	2
2200	2000	2
2200	2000	2
3116	872	2	0
3116	872	2
3116	872	2
3116	872	2
3116	872	2
3116	872	2
5524	224	2	0
5524	224	2
5524	224	2
5524	224	2
5524	224	2
5524	224	2
324	564	2	0
324	564	2
324	564	2
324	564	2
324	564	2
324	564	2
284	3216	2	0
284	3216	2
284	3216	2
284	3216	2
284	3216	2
284	3216	2
2128	2864	1	1
2128	2864	2
2128	2864	2
2128	2864	2
2128	2864	2
2128	2864	2
5184	3240	2	0
5184	3240	2
5184	3240	2
5184	3240	2
5184	3240	2
5184	3240	2
4792	1628	2	0
4792	1628	2
4792	1628	2
4792	1628	2
4792	1628	2
4792	1628	2
2236	1476	2	0
2236	1476	2
2236	1476	2
2236	1476	2
2236	1476	2
2236	1476	2
3404	3432	2	0
3404	3432	2
3404	3432	2
3404	3432	2
3404	3432	2
3404	3432	2
3312	2252	2	3
3312	2252	2
3312	2252	1
3312	2252	2
3312	2252	1
3312	2252	1
1572	3356	2	0
1572	3356	2
1572	3356	2
1572	3356	2
1572	3356	2
1572	3356	2
2264	3168	2	0
2264	3168	2
2264	3168	2
2264	3168	2
2264	3168	2
2264	3168	2
992	2788	2	0
992	2788	2
992	2788	2
992	2788	2
992	2788	2
992	2788	2
2732	2980	2	1
2732	2980	2
2732	2980	2
2732	2980	2
2732	2980	1
2732	2980	2
2420	180	2	0
2420	180	2
2420	180	2
2420	180	2
2420	180	2
2420	180	2
312	648	2	0
312	648	2
312	648	2
312	648	2
312	648	2
312	648	2
2532	2724	2	1
2532	2724	2
2532	2724	2
2532	2724	2
2532	2724	2
2532	2724	1
680	720	2	0
680	720	2
680	720	2
680	720	2
680	720	2
680	720	2
5004	1900	2	0
5004	1900	2
5004	1900	2
5004	1900	2
5004	1900	2
5004	1900	2
1852	3632	2	0
1852	3632	2
1852	3632	2
1852	3632	2
1852	3632	2
1852	3632	2
4096	1352	2	4
4096	1352	1
4096	1352	1
4096	1352	1
4096	1352	2
4096	1352	1
1168	3948	2	0
1168	3948	2
1168	3948	2
1168	3948	2
1168	3948	2
1168	3948	2
872	356	2	0
872	356	2
872	356	2
872	356	2
872	356	2
872	356	2
756	904	2	2
756	904	1
756	904	1
756	904	2
756	904	2
756	904	2
4716	224	2	1
4716	224	2
4716	224	2
4716	224	1
4716	224	2
4716	224	2
1000	3804	2	0
1000	3804	2
1000	3804	2
1000	3804	2
1000	3804	2
1000	3804	2
5372	2204	2	0
5372	2204	2
5372	2204	2
5372	2204	2
5372	2204	2
5372	2204	2
2584	1836	2	0
2584	1836	2
2584	1836	2
2584	1836	2
2584	1836	2
2584	1836	2
2344	400	2	2
2344	400	2
2344	400	2
2344	400	1
2344	400	2
2344	400	1
3108	632	2	0
3108	632	2
3108	632	2
3108	632	2
3108	632	2
3108	632	2
3572	3160	2	1
3572	3160	2
3572	3160	2
3572	3160	1
3572	3160	2
3572	3160	2
1220	116	2	0
1220	116	2
1220	116	2
1220	116	2
1220	116	2
1220	116	2
332	3796	2	1
332	3796	2
332	3796	2
332	3796	2
332	3796	1
332	3796	2
1612	1816	2	0
1612	1816	2
1612	1816	2
1612	1816	2
1612	1816	2
1612	1816	2
836	1148	2	0
836	1148	2
836	1148	2
836	1148	2
836	1148	2
836	1148	2
4520	2288	2	1
4520	2288	1
4520	2288	2
4520	2288	2
4520	2288	2
4520	2288	2
1660	524	2	0
1660	524	2
1660	524	2
1660	524	2
1660	524	2
1660	524	2
4064	3556	2	0
4064	3556	2
4064	3556	2
4064	3556	2
4064	3556	2
4064	3556	2
5132	2508	2	0
5132	2508	2
5132	2508	2
5132	2508	2
5132	2508	2
5132	2508	2
2012	1904	2	0
2012	1904	2
2012	1904	2
2012	1904	2
2012	1904	2
2012	1904	2
3424	3428	2	1
3424	3428	2
3424	3428	2
3424	3428	2
3424	3428	2
3424	3428	1
488	2340	2	1
488	2340	2
488	2340	2
488	2340	2
488	2340	1
488	2340	2
4440	2396	2	0
4440	2396	2
4440	2396	2
4440	2396	2
4440	2396	2
4440	2396	2
3204	1504	2	0
3204	1504	2
3204	1504	2
3204	1504	2
3204	1504	2
3204	1504	2
812	516	2	0
812	516	2
812	516	2
812	516	2
812	516	2
812	516	2
3208	1176	2	0
3208	1176	2
3208	1176	2
3208	1176	2
3208	1176	2
3208	1176	2
1788	3280	2	0
1788	3280	2
1788	3280	2
1788	3280	2
1788	3280	2
1788	3280	2
1404	1480	1	1
1404	1480	2
1404	1480	2
1404	1480	2
1404	1480	2
1404	1480	2
3956	476	2	0
3956	476	2
3956	476	2
3956	476	2
3956	476	2
3956	476	2
4388	1444	2	0
4388	1444	2
4388	1444	2
4388	1444	2
4388	1444	2
4388	1444	2
1716	3316	2	1
1716	3316	2
1716	3316	2
1716	3316	2
1716	3316	1
1716	3316	2
4032	3896	2	1
4032	3896	2
4032	3896	2
4032	3896	2
4032	3896	1
4032	3896	2
5652	2376	2	2
5652	2376	2
5652	2376	1
5652	2376	2
5652	2376	2
5652	2376	1
988	1588	2	0
988	1588	2
988	1588	2
988	1588	2
988	1588	2
988	1588	2
1960	1788	2	0
1960	1788	2
1960	1788	2
1960	1788	2
1960	1788	2
1960	1788	2
5184	3016	2	0
5184	3016	2
5184	3016	2
5184	3016	2
5184	3016	2
5184	3016	2
1932	1824	2	1
1932	1824	2
1932	1824	2
1932	1824	2
1932	1824	1
1932	1824	2
3220	1368	1	2
3220	1368	2
3220	1368	1
3220	1368	2
3220	1368	2
3220	1368	2
3468	1544	2	3
3468	1544	2
3468	1544	1
3468	1544	1
3468	1544	2
3468	1544	1
448	640	2	0
448	640	2
448	640	2
448	640	2
448	640	2
448	640	2
944	1508	1	2
944	1508	1
944	1508	2
944	1508	2
944	1508	2
944	1508	2
232	3224	2	0
232	3224	2
232	3224	2
232	3224	2
232	3224	2
232	3224	2
3440	2044	2	2
3440	2044	2
3440	2044	2
3440	2044	1
3440	2044	2
3440	2044	1
5636	2608	2	0
5636	2608	2
5636	2608	2
5636	2608	2
5636	2608	2
5636	2608	2
3660	1992	2	1
3660	1992	2
3660	1992	2
3660	1992	1
3660	1992	2
3660	1992	2
4568	900	2	1
4568	900	2
4568	900	2
4568	900	2
4568	900	1
4568	900	2
4540	3056	1	3
4540	3056	2
4540	3056	1
4540	3056	2
4540	3056	1
4540	3056	2
888	1536	2	0
888	1536	2
888	1536	2
888	1536	2
888	1536	2
888	1536	2
2060	3628	2	2
2060	3628	2
2060	3628	1
2060	3628	2
2060	3628	1
2060	3628	2
5640	168	2	2
5640	168	1
5640	168	2
5640	168	2
5640	168	2
5640	168	1
4200	1720	2	1
4200	1720	2
4200	1720	2
4200	1720	1
4200	1720	2
4200	1720	2
2592	1220	2	1
2592	1220	2
2592	1220	2
2592	1220	2
2592	1220	2
2592	1220	1
716	1116	1	2
716	1116	2
716	1116	2
716	1116	2
716	1116	2
716	1116	1
4720	3560	2	0
4720	3560	2
4720	3560	2
4720	3560	2
4720	3560	2
4720	3560	2
2916	2752	2	1
2916	2752	2
2916	2752	1
2916	2752	2
2916	2752	2
2916	2752	2
3944	2964	1	2
3944	2964	2
3944	2964	2
3944	2964	1
3944	2964	2
3944	2964	2
3688	2800	2	0
3688	2800	2
3688	2800	2
3688	2800	2
3688	2800	2
3688	2800	2
2724	1028	2	0
2724	1028	2
2724	1028	2
2724	1028	2
2724	1028	2
2724	1028	2
3820	1816	2	0
3820	1816	2
3820	1816	2
3820	1816	2
3820	1816	2
3820	1816	2
828	1584	2	0
828	1584	2
828	1584	2
828	1584	2
828	1584	2
828	1584	2
1372	716	2	0
1372	716	2
1372	716	2
1372	716	2
1372	716	2
1372	716	2
5440	2420	2	0
5440	2420	2
5440	2420	2
5440	2420	2
5440	2420	2
5440	2420	2
2632	580	2	0
2632	580	2
2632	580	2
2632	580	2
2632	580	2
2632	580	2
3132	924	2	0
3132	924	2
3132	924	2
3132	924	2
3132	924	2
3132	924	2
3948	2668	2	0
3948	2668	2
3948	2668	2
3948	2668	2
3948	2668	2
3948	2668	2
1208	648	2	0
1208	648	2
1208	648	2
1208	648	2
1208	648	2
1208	648	2
740	3596	2	1
740	3596	2
740	3596	2
740	3596	2
740	3596	2
740	3596	1
1788	1504	1	3
1788	1504	2
1788	1504	2
1788	1504	1
1788	1504	1
1788	1504	2
3128	2744	2	2
3128	2744	2
3128	2744	2
3128	2744	1
3128	2744	1
3128	2744	2
4396	3012	2	1
4396	3012	1
4396	3012	2
4396	3012	2
4396	3012	2
4396	3012	2
5516	3536	1	2
5516	3536	2
5516	3536	2
5516	3536	1
5516	3536	2
5516	3536	2
712	2476	1	3
712	2476	2
712	2476	1
712	2476	2
712	2476	1
712	2476	2
4624	3000	1	2
4624	3000	2
4624	3000	2
4624	3000	2
4624	3000	2
4624	3000	1
248	1608	2	2
248	1608	2
248	1608	1
248	1608	2
248	1608	1
248	1608	2
756	1160	2	4
756	1160	1
756	1160	1
756	1160	1
756	1160	2
756	1160	1
2468	964	2	2
2468	964	2
2468	964	1
2468	964	1
2468	964	2
2468	964	2
1492	2172	2	1
1492	2172	2
1492	2172	2
1492	2172	2
1492	2172	2
1492	2172	1
1488	1012	1	1
1488	1012	2
1488	1012	2
1488	1012	2
1488	1012	2
1488	1012	2
1060	2228	2	1
1060	2228	2
1060	2228	2
1060	2228	1
1060	2228	2
1060	2228	2
4664	3428	2	2
4664	3428	2
4664	3428	2
4664	3428	1
4664	3428	2
4664	3428	1
2456	3608	2	1
2456	3608	2
2456	3608	2
2456	3608	2
2456	3608	1
2456	3608	2
3352	1452	1	3
3352	1452	1
3352	1452	2
3352	1452	2
3352	1452	1
3352	1452	2
5308	104	2	2
5308	104	2
5308	104	1
5308	104	2
5308	104	1
5308	104	2
188	2932	2	1
188	2932	2
188	2932	2
188	2932	2
188	2932	2
188	2932	1
3692	2760	2	0
3692	2760	2
3692	2760	2
3692	2760	2
3692	2760	2
3692	2760	2
1240	188	1	3
1240	188	2
1240	188	2
1240	188	1
1240	188	2
1240	188	1
4572	3944	2	2
4572	3944	1
4572	3944	2
4572	3944	1
4572	3944	2
4572	3944	2
2120	3228	2	0
2120	3228	2
2120	3228	2
2120	3228	2
2120	3228	2
2120	3228	2
3912	1720	2	2
3912	1720	2
3912	1720	2
3912	1720	1
3912	1720	2
3912	1720	1
4540	3360	2	0
4540	3360	2
4540	3360	2
4540	3360	2
4540	3360	2
4540	3360	2
856	3496	2	2
856	3496	2
856	3496	1
856	3496	2
856	3496	1
856	3496	2
2944	2096	1	3
2944	2096	2
2944	2096	2
2944	2096	1
2944	2096	1
2944	2096	2
612	2080	1	3
612	2080	2
612	2080	2
612	2080	1
612	2080	1
612	2080	2
3168	424	2	3
3168	424	1
3168	424	2
3168	424	1
3168	424	2
3168	424	1
4236	600	2	1
4236	600	1
4236	600	2
4236	600	2
4236	600	2
4236	600	2
2048	1296	2	0
2048	1296	2
2048	1296	2
2048	1296	2
2048	1296	2
2048	1296	2
4292	2316	2	0
4292	2316	2
4292	2316	2
4292	2316	2
4292	2316	2
4292	2316	2
4116	416	2	1
4116	416	2
4116	416	2
4116	416	2
4116	416	1
4116	416	2
4824	160	2	0
4824	160	2
4824	160	2
4824	160	2
4824	160	2
4824	160	2
5188	512	2	3
5188	512	1
5188	512	1
5188	512	2
5188	512	1
5188	512	2
4352	1108	1	3
4352	1108	2
4352	1108	1
4352	1108	2
4352	1108	1
4352	1108	2
440	3292	2	3
440	3292	1
440	3292	1
440	3292	2
440	3292	1
440	3292	2
600	3776	2	3
600	3776	2
600	3776	1
600	3776	1
600	3776	2
600	3776	1
1712	704	2	0
1712	704	2
1712	704	2
1712	704	2
1712	704	2
1712	704	2
3888	3364	2	1
3888	3364	1
3888	3364	2
3888	3364	2
3888	3364	2
3888	3364	2
3412	308	2	2
3412	308	2
3412	308	2
3412	308	1
3412	308	2
3412	308	1
4024	3904	2	0
4024	3904	2
4024	3904	2
4024	3904	2
4024	3904	2
4024	3904	2
3412	496	1	3
3412	496	2
3412	496	2
3412	496	1
3412	496	2
3412	496	1
4568	1724	2	0
4568	1724	2
4568	1724	2
4568	1724	2
4568	1724	2
4568	1724	2
4024	1792	2	0
4024	1792	2
4024	1792	2
4024	1792	2
4024	1792	2
4024	1792	2
4604	3436	2	1
4604	3436	2
4604	3436	1
4604	3436	2
4604	3436	2
4604	3436	2
3088	2236	2	1
3088	2236	2
3088	2236	2
3088	2236	2
3088	2236	2
3088	2236	1
3072	3040	2	2
3072	3040	2
3072	3040	2
3072	3040	2
3072	3040	1
3072	3040	1
1548	1868	2	1
1548	1868	1
1548	1868	2
1548	1868	2
1548	1868	2
1548	1868	2
2660	2012	2	2
2660	2012	2
2660	2012	2
2660	2012	1
2660	2012	1
2660	2012	2
3624	608	2	1
3624	608	2
3624	608	2
3624	608	2
3624	608	2
3624	608	1
3784	1628	2	0
3784	1628	2
3784	1628	2
3784	1628	2
3784	1628	2
3784	1628	2
2096	1612	2	0
2096	1612	2
2096	1612	2
2096	1612	2
2096	1612	2
2096	1612	2
5288	712	2	2
5288	712	2
5288	712	1
5288	712	1
5288	712	2
5288	712	2
988	1656	2	2
988	1656	1
988	1656	2
988	1656	1
988	1656	2
988	1656	2
888	3700	2	1
888	3700	2
888	3700	1
888	3700	2
888	3700	2
888	3700	2
5488	1200	2	1
5488	1200	1
5488	1200	2
5488	1200	2
5488	1200	2
5488	1200	2
2320	2980	2	2
2320	2980	1
2320	2980	2
2320	2980	2
2320	2980	2
2320	2980	1
2400	632	2	0
2400	632	2
2400	632	2
2400	632	2
2400	632	2
2400	632	2
3576	1628	2	1
3576	1628	2
3576	1628	2
3576	1628	2
3576	1628	2
3576	1628	1
1212	464	1	1
1212	464	2
1212	464	2
1212	464	2
1212	464	2
1212	464	2
3908	3204	2	3
3908	3204	1
3908	3204	2
3908	3204	1
3908	3204	2
3908	3204	1
5504	900	2	3
5504	900	1
5504	900	2
5504	900	2
5504	900	1
5504	900	1
5304	660	1	2
5304	660	2
5304	660	2
5304	660	2
5304	660	2
5304	660	1
2340	2712	1	2
2340	2712	2
2340	2712	2
2340	2712	2
2340	2712	2
2340	2712	1
2268	312	2	0
2268	312	2
2268	312	2
2268	312	2
2268	312	2
2268	312	2
1800	2480	2	2
1800	2480	1
1800	2480	2
1800	2480	1
1800	2480	2
1800	2480	2
2560	2940	2	0
2560	2940	2
2560	2940	2
2560	2940	2
2560	2940	2
2560	2940	2
3344	1740	2	2
3344	1740	1
3344	1740	2
3344	1740	1
3344	1740	2
3344	1740	2
2196	2072	2	1
2196	2072	2
2196	2072	2
2196	2072	2
2196	2072	2
2196	2072	1
3460	3896	2	3
3460	3896	2
3460	3896	2
3460	3896	1
3460	3896	1
3460	3896	1
2592	404	2	0
2592	404	2
2592	404	2
2592	404	2
2592	404	2
2592	404	2
400	2636	2	2
400	2636	2
400	2636	2
400	2636	1
400	2636	2
400	2636	1
840	1552	2	2
840	1552	1
840	1552	2
840	1552	2
840	1552	2
840	1552	1
3300	2496	2	1
3300	2496	1
3300	2496	2
3300	2496	2
3300	2496	2
3300	2496	2
1080	2892	1	2
1080	2892	2
1080	2892	2
1080	2892	2
1080	2892	1
1080	2892	2
3912	1676	2	2
3912	1676	1
3912	1676	2
3912	1676	1
3912	1676	2
3912	1676	2
5124	2912	2	2
5124	2912	2
5124	2912	1
5124	2912	2
5124	2912	2
5124	2912	1
644	756	2	3
644	756	1
644	756	2
644	756	2
644	756	1
644	756	1
4828	152	2	2
4828	152	2
4828	152	1
4828	152	1
4828	152	2
4828	152	2
1188	924	1	2
1188	924	1
1188	924	2
1188	924	2
1188	924	2
1188	924	2
1568	2796	2	0
1568	2796	2
1568	2796	2
1568	2796	2
1568	2796	2
1568	2796	2
2400	2796	1	2
2400	2796	2
2400	2796	2
2400	2796	1
2400	2796	2
2400	2796	2
2680	1004	1	2
2680	1004	2
2680	1004	2
2680	1004	2
2680	1004	1
2680	1004	2
4896	2608	2	2
4896	2608	2
4896	2608	1
4896	2608	2
4896	2608	1
4896	2608	2
3172	2620	2	1
3172	2620	2
3172	2620	2
3172	2620	2
3172	2620	2
3172	2620	1
5432	2248	2	2
5432	2248	1
5432	2248	2
5432	2248	2
5432	2248	1
5432	2248	2
3376	876	2	1
3376	876	2
3376	876	2
3376	876	1
3376	876	2
3376	876	2
624	444	2	0
624	444	2
624	444	2
624	444	2
624	444	2
624	444	2
160	876	2	2
160	876	2
160	876	2
160	876	1
160	876	2
160	876	1
2296	1128	1	5
2296	1128	1
2296	1128	1
2296	1128	1
2296	1128	2
2296	1128	1
1532	1068	2	1
1532	1068	2
1532	1068	2
1532	1068	1
1532	1068	2
1532	1068	2
2912	3332	2	0
2912	3332	2
2912	3332	2
2912	3332	2
2912	3332	2
2912	3332	2
484	1768	1	2
484	1768	1
484	1768	2
484	1768	2
484	1768	2
484	1768	2
3168	2396	2	0
3168	2396	2
3168	2396	2
3168	2396	2
3168	2396	2
3168	2396	2
2444	3488	2	2
2444	3488	1
2444	3488	2
2444	3488	1
2444	3488	2
2444	3488	2
1036	3944	2	1
1036	3944	2
1036	3944	2
1036	3944	1
1036	3944	2
1036	3944	2
4840	2424	2	1
4840	2424	2
4840	2424	1
4840	2424	2
4840	2424	2
4840	2424	2
592	688	2	1
592	688	2
592	688	2
592	688	2
592	688	1
592	688	2
3152	3704	2	1
3152	3704	2
3152	3704	2
3152	3704	1
3152	3704	2
3152	3704	2
2972	3408	2	2
2972	3408	2
2972	3408	1
2972	3408	2
2972	3408	1
2972	3408	2
1024	2528	2	2
1024	2528	1
1024	2528	2
1024	2528	2
1024	2528	1
1024	2528	2
5288	1508	1	2
5288	1508	2
5288	1508	1
5288	1508	2
5288	1508	2
5288	1508	2
292	684	1	5
292	684	1
292	684	1
292	684	2
292	684	1
292	684	1
1760	700	2	1
1760	700	2
1760	700	2
1760	700	1
1760	700	2
1760	700	2
4840	3520	2	1
4840	3520	2
4840	3520	2
4840	3520	1
4840	3520	2
4840	3520	2
4916	2424	2	0
4916	2424	2
4916	2424	2
4916	2424	2
4916	2424	2
4916	2424	2
3912	2784	2	2
3912	2784	2
3912	2784	2
3912	2784	1
3912	2784	2
3912	2784	1
2280	3136	1	2
2280	3136	2
2280	3136	2
2280	3136	1
2280	3136	2
2280	3136	2
2728	2804	2	3
2728	2804	1
2728	2804	2
2728	2804	1
2728	2804	2
2728	2804	1
3124	3388	2	0
3124	3388	2
3124	3388	2
3124	3388	2
3124	3388	2
3124	3388	2
5160	636	2	2
5160	636	2
5160	636	2
5160	636	1
5160	636	1
5160	636	2
5160	1580	2	3
5160	1580	1
5160	1580	2
5160	1580	1
5160	1580	2
5160	1580	1
4340	3496	2	2
4340	3496	1
4340	3496	2
4340	3496	2
4340	3496	1
4340	3496	2
2000	2768	2	0
2000	2768	2
2000	2768	2
2000	2768	2
2000	2768	2
2000	2768	2
280	3076	1	3
280	3076	1
280	3076	2
280	3076	2
280	3076	2
280	3076	1
1104	3992	2	3
1104	3992	2
1104	3992	2
1104	3992	1
1104	3992	1
1104	3992	1
2836	3920	1	3
2836	3920	2
2836	3920	1
2836	3920	2
2836	3920	1
2836	3920	2
2644	2892	2	3
2644	2892	1
2644	2892	1
2644	2892	2
2644	2892	2
2644	2892	1
716	1536	1	3
716	1536	1
716	1536	1
716	1536	2
716	1536	2
716	1536	2
656	3408	2	3
656	3408	1
656	3408	2
656	3408	1
656	3408	2
656	3408	1
5252	1344	2	2
5252	1344	2
5252	1344	2
5252	1344	1
5252	1344	2
5252	1344	1
3064	3500	2	3
3064	3500	1
3064	3500	1
3064	3500	2
3064	3500	1
3064	3500	2
3036	952	2	0
3036	952	2
3036	952	2
3036	952	2
3036	952	2
3036	952	2
2236	3440	1	3
2236	3440	1
2236	3440	2
2236	3440	2
2236	3440	2
2236	3440	1
1784	3776	2	2
1784	3776	2
1784	3776	2
1784	3776	1
1784	3776	2
1784	3776	1
4724	3320	2	1
4724	3320	2
4724	3320	2
4724	3320	2
4724	3320	2
4724	3320	1
3632	3688	1	2
3632	3688	1
3632	3688	2
3632	3688	2
3632	3688	2
3632	3688	2
2652	684	2	3
2652	684	1
2652	684	2
2652	684	1
2652	684	2
2652	684	1
5560	2820	2	1
5560	2820	2
5560	2820	1
5560	2820	2
5560	2820	2
5560	2820	2
500	1172	2	2
500	1172	1
500	1172	2
500	1172	1
500	1172	2
500	1172	2
1828	3384	1	4
1828	3384	2
1828	3384	2
1828	3384	1
1828	3384	1
1828	3384	1
3416	1540	2	2
3416	1540	1
3416	1540	2
3416	1540	2
3416	1540	2
3416	1540	1
2436	3012	2	1
2436	3012	2
2436	3012	2
2436	3012	2
2436	3012	2
2436	3012	1
4404	2900	2	0
4404	2900	2
4404	2900	2
4404	2900	2
4404	2900	2
4404	2900	2
1004	2992	2	1
1004	2992	2
1004	2992	2
1004	2992	2
1004	2992	2
1004	2992	1
4840	3588	2	2
4840	3588	2
4840	3588	2
4840	3588	1
4840	3588	1
4840	3588	2
1256	3176	2	2
1256	3176	2
1256	3176	1
1256	3176	2
1256	3176	1
1256	3176	2
5604	3912	1	3
5604	3912	1
5604	3912	2
5604	3912	2
5604	3912	2
5604	3912	1
5180	728	1	1
5180	728	2
5180	728	2
5180	728	2
5180	728	2
5180	728	2
4360	1172	2	3
4360	1172	1
4360	1172	2
4360	1172	2
4360	1172	1
4360	1172	1
1288	1784	2	1
1288	1784	2
1288	1784	2
1288	1784	1
1288	1784	2
1288	1784	2
2628	264	2	2
2628	264	1
2628	264	2
2628	264	1
2628	264	2
2628	264	2
3556	3280	2	2
3556	3280	2
3556	3280	2
3556	3280	1
3556	3280	2
3556	3280	1
4072	1568	2	0
4072	1568	2
4072	1568	2
4072	1568	2
4072	1568	2
4072	1568	2
4236	3820	1	2
4236	3820	2
4236	3820	2
4236	3820	1
4236	3820	2
4236	3820	2
2760	3092	2	2
2760	3092	2
2760	3092	1
2760	3092	1
2760	3092	2
2760	3092	2
5372	1492	1	4
5372	1492	1
5372	1492	1
5372	1492	2
5372	1492	1
5372	1492	2
860	2032	1	2
860	2032	1
860	2032	2
860	2032	2
860	2032	2
860	2032	2
2440	1240	1	3
2440	1240	2
2440	1240	2
2440	1240	1
2440	1240	2
2440	1240	1
5124	1536	2	3
5124	1536	1
5124	1536	2
5124	1536	1
5124	1536	1
5124	1536	2
664	1972	1	2
664	1972	2
664	1972	2
664	1972	2
664	1972	2
664	1972	1
4636	1596	2	2
4636	1596	1
4636	1596	2
4636	1596	1
4636	1596	2
4636	1596	2
4900	2136	2	3
4900	2136	2
4900	2136	2
4900	2136	1
4900	2136	1
4900	2136	1
2700	2520	2	1
2700	2520	1
2700	2520	2
2700	2520	2
2700	2520	2
2700	2520	2
5248	3788	2	1
5248	3788	2
5248	3788	2
5248	3788	2
5248	3788	2
5248	3788	1
5048	2096	2	2
5048	2096	2
5048	2096	2
5048	2096	1
5048	2096	2
5048	2096	1
4988	2316	2	1
4988	2316	2
4988	2316	2
4988	2316	2
4988	2316	1
4988	2316	2
2676	2460	2	2
2676	2460	2
2676	2460	2
2676	2460	2
2676	2460	1
2676	2460	1
784	2912	2	2
784	2912	2
784	2912	2
784	2912	1
784	2912	2
784	2912	1
4920	1136	2	1
4920	1136	2
4920	1136	2
4920	1136	2
4920	1136	2
4920	1136	1
3528	2948	2	1
3528	2948	2
3528	2948	2
3528	2948	2
3528	2948	2
3528	2948	1
2596	1228	2	2
2596	1228	2
2596	1228	2
2596	1228	2
2596	1228	1
2596	1228	1
4128	304	1	3
4128	304	2
4128	304	2
4128	304	2
4128	304	1
4128	304	1
1536	344	2	1
1536	344	2
1536	344	2
1536	344	2
1536	344	2
1536	344	1
5096	1304	2	1
5096	1304	2
5096	1304	2
5096	1304	2
5096	1304	2
5096	1304	1
3724	3384	2	2
3724	3384	1
3724	3384	2
3724	3384	1
3724	3384	2
3724	3384	2
3752	3348	2	2
3752	3348	1
3752	3348	1
3752	3348	2
3752	3348	2
3752	3348	2
816	3736	2	1
816	3736	2
816	3736	1
816	3736	2
816	3736	2
816	3736	2
2800	2508	2	2
2800	2508	1
2800	2508	2
2800	2508	2
2800	2508	1
2800	2508	2
4744	2980	2	4
4744	2980	1
4744	2980	2
4744	2980	1
4744	2980	1
4744	2980	1
2032	2576	2	1
2032	2576	1
2032	2576	2
2032	2576	2
2032	2576	2
2032	2576	2
2296	2752	2	3
2296	2752	2
2296	2752	1
2296	2752	2
2296	2752	1
2296	2752	1
1508	428	2	1
1508	428	2
1508	428	2
1508	428	2
1508	428	2
1508	428	1
2116	3084	2	2
2116	3084	2
2116	3084	2
2116	3084	1
2116	3084	2
2116	3084	1
3468	3388	2	2
3468	3388	2
3468	3388	1
3468	3388	2
3468	3388	2
3468	3388	1
5156	1352	2	2
5156	1352	2
5156	1352	1
5156	1352	1
5156	1352	2
5156	1352	2
4868	960	2	2
4868	960	1
4868	960	2
4868	960	2
4868	960	2
4868	960	1
2740	2140	1	1
2740	2140	2
2740	2140	2
2740	2140	2
2740	2140	2
2740	2140	2
2244	2668	2	2
2244	2668	2
2244	2668	1
2244	2668	1
2244	2668	2
2244	2668	2
1904	1264	2	0
1904	1264	2
1904	1264	2
1904	1264	2
1904	1264	2
1904	1264	2
4780	2612	2	0
4780	2612	2
4780	2612	2
4780	2612	2
4780	2612	2
4780	2612	2
1980	2848	2	2
1980	2848	1
1980	2848	2
1980	2848	2
1980	2848	2
1980	2848	1
2288	1236	2	0
2288	1236	2
2288	1236	2
2288	1236	2
2288	1236	2
2288	1236	2
3448	1648	1	3
3448	1648	1
3448	1648	2
3448	1648	2
3448	1648	1
3448	1648	2
5068	2580	2	1
5068	2580	2
5068	2580	2
5068	2580	2
5068	2580	2
5068	2580	1
1840	404	2	2
1840	404	1
1840	404	1
1840	404	2
1840	404	2
1840	404	2
192	1424	1	3
192	1424	2
192	1424	2
192	1424	2
192	1424	1
192	1424	1
4200	3332	2	2
4200	3332	2
4200	3332	2
4200	3332	1
4200	3332	2
4200	3332	1
1896	740	2	2
1896	740	2
1896	740	2
1896	740	1
1896	740	2
1896	740	1
1000	2380	2	2
1000	2380	1
1000	2380	2
1000	2380	2
1000	2380	2
1000	2380	1
2968	364	2	1
2968	364	2
2968	364	2
2968	364	1
2968	364	2
2968	364	2
3528	1796	2	1
3528	1796	2
3528	1796	2
3528	1796	1
3528	1796	2
3528	1796	2
2808	456	2	2
2808	456	2
2808	456	2
2808	456	1
2808	456	1
2808	456	2
628	3408	2	1
628	3408	2
628	3408	2
628	3408	2
628	3408	2
628	3408	1
1736	2480	2	2
1736	2480	1
1736	2480	2
1736	2480	1
1736	2480	2
1736	2480	2
5464	408	2	0
5464	408	2
5464	408	2
5464	408	2
5464	408	2
5464	408	2
3876	1108	2	2
3876	1108	1
3876	1108	2
3876	1108	1
3876	1108	2
3876	1108	2
1048	3656	2	1
1048	3656	2
1048	3656	2
1048	3656	2
1048	3656	2
1048	3656	1
4400	1020	2	3
4400	1020	2
4400	1020	1
4400	1020	2
4400	1020	1
4400	1020	1
4512	2092	2	1
4512	2092	2
4512	2092	2
4512	2092	1
4512	2092	2
4512	2092	2
4824	3064	2	1
4824	3064	1
4824	3064	2
4824	3064	2
4824	3064	2
4824	3064	2
4940	304	2	1
4940	304	2
4940	304	1
4940	304	2
4940	304	2
4940	304	2
5096	1636	2	2
5096	1636	1
5096	1636	2
5096	1636	2
5096	1636	2
5096	1636	1
944	2904	2	0
944	2904	2
944	2904	2
944	2904	2
944	2904	2
944	2904	2
4428	584	1	3
4428	584	2
4428	584	2
4428	584	1
4428	584	2
4428	584	1
2692	2408	1	1
2692	2408	2
2692	2408	2
2692	2408	2
2692	2408	2
2692	2408	2
976	1368	2	0
976	1368	2
976	1368	2
976	1368	2
976	1368	2
976	1368	2
2920	1560	2	2
2920	1560	2
2920	1560	2
2920	1560	1
2920	1560	2
2920	1560	1
5400	2032	2	3
5400	2032	2
5400	2032	1
5400	2032	1
5400	2032	2
5400	2032	1
648	672	2	1
648	672	2
648	672	2
648	672	2
648	672	2
648	672	1
3208	1716	2	0
3208	1716	2
3208	1716	2
3208	1716	2
3208	1716	2
3208	1716	2
4440	2820	2	1
4440	2820	2
4440	2820	2
4440	2820	2
4440	2820	2
4440	2820	1
4696	1232	2	2
4696	1232	1
4696	1232	1
4696	1232	2
4696	1232	2
4696	1232	2
5228	3368	2	0
5228	3368	2
5228	3368	2
5228	3368	2
5228	3368	2
5228	3368	2
1740	2536	1	2
1740	2536	2
1740	2536	2
1740	2536	2
1740	2536	2
1740	2536	1
4780	416	1	2
4780	416	2
4780	416	2
4780	416	2
4780	416	2
4780	416	1
2616	3288	2	2
2616	3288	2
2616	3288	1
2616	3288	1
2616	3288	2
2616	3288	2
4584	1768	2	0
4584	1768	2
4584	1768	2
4584	1768	2
4584	1768	2
4584	1768	2
4348	1316	1	3
4348	1316	2
4348	1316	1
4348	1316	2
4348	1316	2
4348	1316	1
2656	3744	2	0
2656	3744	2
2656	3744	2
2656	3744	2
2656	3744	2
2656	3744	2
1980	2352	2	1
1980	2352	2
1980	2352	1
1980	2352	2
1980	2352	2
1980	2352	2
4452	1352	2	1
4452	1352	2
4452	1352	2
4452	1352	2
4452	1352	2
4452	1352	1
2436	552	2	1
2436	552	2
2436	552	2
2436	552	2
2436	552	2
2436	552	1
1544	292	2	1
1544	292	2
1544	292	2
1544	292	1
1544	292	2
1544	292	2
1020	2116	2	1
1020	2116	2
1020	2116	2
1020	2116	2
1020	2116	2
1020	2116	1
4576	1992	2	3
4576	1992	1
4576	1992	1
4576	1992	2
4576	1992	1
4576	1992	2
3156	564	2	0
3156	564	2
3156	564	2
3156	564	2
3156	564	2
3156	564	2
3432	2916	2	2
3432	2916	2
3432	2916	2
3432	2916	1
3432	2916	2
3432	2916	1
3332	3752	2	2
3332	3752	1
3332	3752	2
3332	3752	1
3332	3752	2
3332	3752	2
132	2984	1	2
132	2984	2
132	2984	2
132	2984	1
132	2984	2
132	2984	2
884	2956	1	5
884	2956	2
884	2956	1
884	2956	1
884	2956	1
884	2956	1
1588	272	2	2
1588	272	2
1588	272	2
1588	272	1
1588	272	2
1588	272	1
1848	1888	1	1
1848	1888	2
1848	1888	2
1848	1888	2
1848	1888	2
1848	1888	2
512	3640	2	0
512	3640	2
512	3640	2
512	3640	2
512	3640	2
512	3640	2
1976	1484	2	3
1976	1484	2
1976	1484	1
1976	1484	1
1976	1484	2
1976	1484	1
712	1884	1	2
712	1884	2
712	1884	2
712	1884	1
712	1884	2
712	1884	2
2716	2136	2	1
2716	2136	2
2716	2136	2
2716	2136	2
2716	2136	2
2716	2136	1
4296	308	2	0
4296	308	2
4296	308	2
4296	308	2
4296	308	2
4296	308	2
1192	3500	2	2
1192	3500	2
1192	3500	2
1192	3500	2
1192	3500	1
1192	3500	1
3920	1300	2	1
3920	1300	2
3920	1300	2
3920	1300	1
3920	1300	2
3920	1300	2
4744	3600	1	3
4744	3600	1
4744	3600	2
4744	3600	1
4744	3600	2
4744	3600	2
2904	2280	2	1
2904	2280	2
2904	2280	2
2904	2280	2
2904	2280	2
2904	2280	1
4604	536	2	3
4604	536	1
4604	536	1
4604	536	1
4604	536	2
4604	536	2
4468	116	2	3
4468	116	2
4468	116	1
4468	116	1
4468	116	1
4468	116	2
5556	3376	2	1
5556	3376	2
5556	3376	2
5556	3376	1
5556	3376	2
5556	3376	2
1500	1620	2	1
1500	1620	2
1500	1620	2
1500	1620	2
1500	1620	2
1500	1620	1
2000	1168	2	2
2000	1168	1
2000	1168	2
2000	1168	1
2000	1168	2
2000	1168	2
1164	620	2	2
1164	620	2
1164	620	2
1164	620	2
1164	620	1
1164	620	1
3916	2792	2	1
3916	2792	1
3916	2792	2
3916	2792	2
3916	2792	2
3916	2792	2
5252	3336	1	2
5252	3336	2
5252	3336	2
5252	3336	2
5252	3336	2
5252	3336	1
3728	3128	2	2
3728	3128	2
3728	3128	2
3728	3128	1
3728	3128	2
3728	3128	1
4612	356	2	1
4612	356	1
4612	356	2
4612	356	2
4612	356	2
4612	356	2
3788	996	1	3
3788	996	1
3788	996	2
3788	996	2
3788	996	2
3788	996	1
1176	2164	2	1
1176	2164	1
1176	2164	2
1176	2164	2
1176	2164	2
1176	2164	2
3528	664	1	1
3528	664	2
3528	664	2
3528	664	2
3528	664	2
3528	664	2
4084	1304	2	0
4084	1304	2
4084	1304	2
4084	1304	2
4084	1304	2
4084	1304	2
4964	1292	2	1
4964	1292	2
4964	1292	1
4964	1292	2
4964	1292	2
4964	1292	2
3732	1488	2	2
3732	1488	2
3732	1488	2
3732	1488	1
3732	1488	2
3732	1488	1
5536	3908	2	3
5536	3908	1
5536	3908	1
5536	3908	2
5536	3908	2
5536	3908	1
5108	932	1	3
5108	932	2
5108	932	2
5108	932	1
5108	932	2
5108	932	1
2300	3648	2	0
2300	3648	2
2300	3648	2
2300	3648	2
2300	3648	2
2300	3648	2
2280	2248	2	1
2280	2248	2
2280	2248	2
2280	2248	2
2280	2248	2
2280	2248	1
1316	296	2	0
1316	296	2
1316	296	2
1316	296	2
1316	296	2
1316	296	2
5592	168	2	0
5592	168	2
5592	168	2
5592	168	2
5592	168	2
5592	168	2
4156	3056	2	1
4156	3056	2
4156	3056	2
4156	3056	2
4156	3056	2
4156	3056	1
2896	3484	2	0
2896	3484	2
2896	3484	2
2896	3484	2
2896	3484	2
2896	3484	2
3872	1136	2	1
3872	1136	2
3872	1136	1
3872	1136	2
3872	1136	2
3872	1136	2
4784	3116	2	3
4784	3116	1
4784	3116	1
4784	3116	1
4784	3116	2
4784	3116	2
3240	2048	1	2
3240	2048	2
3240	2048	2
3240	2048	2
3240	2048	1
3240	2048	2
2124	1348	2	1
2124	1348	2
2124	1348	2
2124	1348	1
2124	1348	2
2124	1348	2
5208	3864	2	2
5208	3864	2
5208	3864	2
5208	3864	1
5208	3864	2
5208	3864	1
2564	2200	2	0
2564	2200	2
2564	2200	2
2564	2200	2
2564	2200	2
2564	2200	2
2740	2340	2	0
2740	2340	2
2740	2340	2
2740	2340	2
2740	2340	2
2740	2340	2
1592	1360	2	0
1592	1360	2
1592	1360	2
1592	1360	2
1592	1360	2
1592	1360	2
2404	3816	2	1
2404	3816	2
2404	3816	2
2404	3816	2
2404	3816	2
2404	3816	1
316	2400	1	2
316	2400	2
316	2400	2
316	2400	2
316	2400	2
316	2400	1
4400	2376	2	2
4400	2376	2
4400	2376	2
4400	2376	1
4400	2376	2
4400	2376	1
3112	2964	1	2
3112	2964	2
3112	2964	2
3112	2964	2
3112	2964	1
3112	2964	2
2692	2164	2	2
2692	2164	2
2692	2164	2
2692	2164	1
2692	2164	2
2692	2164	1
4900	2740	2	1
4900	2740	2
4900	2740	2
4900	2740	2
4900	2740	2
4900	2740	1
2612	3484	1	1
2612	3484	2
2612	3484	2
2612	3484	2
2612	3484	2
2612	3484	2
2876	2948	2	0
2876	2948	2
2876	2948	2
2876	2948	2
2876	2948	2
2876	2948	2
3748	2680	1	1
3748	2680	2
3748	2680	2
3748	2680	2
3748	2680	2
3748	2680	2
2856	2784	1	4
2856	2784	1
2856	2784	1
2856	2784	2
2856	2784	2
2856	2784	1
3304	2120	1	2
3304	2120	2
3304	2120	2
3304	2120	1
3304	2120	2
3304	2120	2
576	2496	1	1
576	2496	2
576	2496	2
576	2496	2
576	2496	2
576	2496	2
648	3380	2	0
648	3380	2
648	3380	2
648	3380	2
648	3380	2
648	3380	2
2112	3340	2	0
2112	3340	2
2112	3340	2
2112	3340	2
2112	3340	2
2112	3340	2
604	3032	1	3
604	3032	2
604	3032	1
604	3032	2
604	3032	1
604	3032	2
788	2556	1	3
788	2556	2
788	2556	1
788	2556	1
788	2556	2
788	2556	2
4708	3600	2	2
4708	3600	2
4708	3600	2
4708	3600	2
4708	3600	1
4708	3600	1
3252	748	1	3
3252	748	2
3252	748	2
3252	748	1
3252	748	2
3252	748	1
4420	624	2	0
4420	624	2
4420	624	2
4420	624	2
4420	624	2
4420	624	2
5644	1424	2	2
5644	1424	1
5644	1424	2
5644	1424	1
5644	1424	2
5644	1424	2
2988	2656	1	4
2988	2656	1
2988	2656	2
2988	2656	2
2988	2656	1
2988	2656	1
3800	3760	2	0
3800	3760	2
3800	3760	2
3800	3760	2
3800	3760	2
3800	3760	2
1612	208	2	1
1612	208	2
1612	208	1
1612	208	2
1612	208	2
1612	208	2
3876	3940	2	1
3876	3940	2
3876	3940	2
3876	3940	1
3876	3940	2
3876	3940	2
1376	1808	1	3
1376	1808	2
1376	1808	1
1376	1808	2
1376	1808	1
1376	1808	2
364	404	2	1
364	404	2
364	404	2
364	404	1
364	404	2
364	404	2
3944	2876	2	1
3944	2876	2
3944	2876	2
3944	2876	1
3944	2876	2
3944	2876	2
692	2432	2	1
692	2432	2
692	2432	2
692	2432	2
692	2432	2
692	2432	1
3552	3664	2	2
3552	3664	1
3552	3664	2
3552	3664	2
3552	3664	2
3552	3664	1
4984	2412	2	0
4984	2412	2
4984	2412	2
4984	2412	2
4984	2412	2
4984	2412	2
4208	832	2	1
4208	832	2
4208	832	2
4208	832	1
4208	832	2
4208	832	2
3868	2356	1	3
3868	2356	2
3868	2356	1
3868	2356	2
3868	2356	1
3868	2356	2
1192	1252	2	0
1192	1252	2
1192	1252	2
1192	1252	2
1192	1252	2
1192	1252	2
4624	3816	2	1
4624	3816	2
4624	3816	2
4624	3816	1
4624	3816	2
4624	3816	2
740	3232	2	1
740	3232	2
740	3232	2
740	3232	1
740	3232	2
740	3232	2
4704	2244	2	1
4704	2244	2
4704	2244	2
4704	2244	2
4704	2244	2
4704	2244	1
508	1020	1	2
508	1020	2
508	1020	1
508	1020	2
508	1020	2
508	1020	2
2448	1580	2	0
2448	1580	2
2448	1580	2
2448	1580	2
2448	1580	2
2448	1580	2
3976	240	1	2
3976	240	2
3976	240	2
3976	240	2
3976	240	2
3976	240	1
328	3720	2	1
328	3720	2
328	3720	2
328	3720	1
328	3720	2
328	3720	2
5140	1736	2	2
5140	1736	1
5140	1736	2
5140	1736	2
5140	1736	2
5140	1736	1
3972	1548	2	1
3972	1548	1
3972	1548	2
3972	1548	2
3972	1548	2
3972	1548	2
3096	324	2	3
3096	324	1
3096	324	1
3096	324	1
3096	324	2
3096	324	2
1092	3224	1	3
1092	3224	2
1092	3224	2
1092	3224	1
1092	3224	2
1092	3224	1
5548	1092	2	1
5548	1092	2
5548	1092	2
5548	1092	2
5548	1092	2
5548	1092	1
5628	444	2	1
5628	444	2
5628	444	2
5628	444	1
5628	444	2
5628	444	2
2804	1024	1	1
2804	1024	2
2804	1024	2
2804	1024	2
2804	1024	2
2804	1024	2
2916	468	1	2
2916	468	2
2916	468	2
2916	468	1
2916	468	2
2916	468	2
4788	2832	2	1
4788	2832	2
4788	2832	2
4788	2832	2
4788	2832	2
4788	2832	1
2064	892	2	0
2064	892	2
2064	892	2
2064	892	2
2064	892	2
2064	892	2
2012	1168	2	0
2012	1168	2
2012	1168	2
2012	1168	2
2012	1168	2
2012	1168	2
4808	2400	2	2
4808	2400	2
4808	2400	2
4808	2400	2
4808	2400	1
4808	2400	1
4456	936	2	0
4456	936	2
4456	936	2
4456	936	2
4456	936	2
4456	936	2
1960	1544	2	1
1960	1544	1
1960	1544	2
1960	1544	2
1960	1544	2
1960	1544	2
4984	1056	1	3
4984	1056	1
4984	1056	2
4984	1056	2
4984	1056	2
4984	1056	1
4088	1728	2	0
4088	1728	2
4088	1728	2
4088	1728	2
4088	1728	2
4088	1728	2
1292	1708	1	3
1292	1708	2
1292	1708	1
1292	1708	2
1292	1708	2
1292	1708	1
280	1584	1	2
280	1584	2
280	1584	2
280	1584	1
280	1584	2
280	1584	2
128	3828	1	2
128	3828	2
128	3828	2
128	3828	1
128	3828	2
128	3828	2
4328	1260	2	3
4328	1260	2
4328	1260	2
4328	1260	1
4328	1260	1
4328	1260	1
728	3004	2	2
728	3004	2
728	3004	2
728	3004	2
728	3004	1
728	3004	1
3880	2860	2	3
3880	2860	1
3880	2860	1
3880	2860	2
3880	2860	1
3880	2860	2
4556	3276	2	1
4556	3276	2
4556	3276	2
4556	3276	1
4556	3276	2
4556	3276	2
5012	2836	2	0
5012	2836	2
5012	2836	2
5012	2836	2
5012	2836	2
5012	2836	2
1876	2528	2	2
1876	2528	2
1876	2528	1
1876	2528	2
1876	2528	2
1876	2528	1
2364	3656	2	0
2364	3656	2
2364	3656	2
2364	3656	2
2364	3656	2
2364	3656	2
2104	3548	2	2
2104	3548	1
2104	3548	1
2104	3548	2
2104	3548	2
2104	3548	2
2440	3596	2	1
2440	3596	2
2440	3596	2
2440	3596	2
2440	3596	2
2440	3596	1
888	1452	2	1
888	1452	2
888	1452	2
888	1452	1
888	1452	2
888	1452	2
3912	3700	1	2
3912	3700	2
3912	3700	2
3912	3700	2
3912	3700	2
3912	3700	1
2520	2424	2	3
2520	2424	2
2520	2424	1
2520	2424	2
2520	2424	1
2520	2424	1
2928	2528	2	1
2928	2528	2
2928	2528	2
2928	2528	2
2928	2528	1
2928	2528	2
5020	1696	2	1
5020	1696	2
5020	1696	2
5020	1696	1
5020	1696	2
5020	1696	2
2000	2760	2	1
2000	2760	2
2000	2760	1
2000	2760	2
2000	2760	2
2000	2760	2
4504	1548	2	0
4504	1548	2
4504	1548	2
4504	1548	2
4504	1548	2
4504	1548	2
1728	104	1	1
1728	104	2
1728	104	2
1728	104	2
1728	104	2
1728	104	2
2776	1932	2	1
2776	1932	2
2776	1932	2
2776	1932	1
2776	1932	2
2776	1932	2
5012	2660	2	2
5012	2660	1
5012	2660	2
5012	2660	2
5012	2660	2
5012	2660	1
5052	1488	1	1
5052	1488	2
5052	1488	2
5052	1488	2
5052	1488	2
5052	1488	2
416	3196	2	1
416	3196	2
416	3196	2
416	3196	2
416	3196	2
416	3196	1
304	496	2	0
304	496	2
304	496	2
304	496	2
304	496	2
304	496	2
3272	508	2	1
3272	508	2
3272	508	2
3272	508	2
3272	508	2
3272	508	1
1376	2280	1	3
1376	2280	1
1376	2280	2
1376	2280	2
1376	2280	2
1376	2280	1
2512	1824	2	1
2512	1824	2
2512	1824	1
2512	1824	2
2512	1824	2
2512	1824	2
152	2372	2	2
152	2372	2
152	2372	1
152	2372	1
152	2372	2
152	2372	2
5504	2312	2	2
5504	2312	2
5504	2312	1
5504	2312	1
5504	2312	2
5504	2312	2
600	3088	2	4
600	3088	2
600	3088	1
600	3088	1
600	3088	1
600	3088	1
1324	2048	1	1
1324	2048	2
1324	2048	2
1324	2048	2
1324	2048	2
1324	2048	2
3328	884	2	1
3328	884	2
3328	884	2
3328	884	1
3328	884	2
3328	884	2
1812	1460	2	1
1812	1460	2
1812	1460	2
1812	1460	1
1812	1460	2
1812	1460	2
4588	3280	2	1
4588	3280	2
4588	3280	1
4588	3280	2
4588	3280	2
4588	3280	2
2376	1820	2	1
2376	1820	2
2376	1820	2
2376	1820	2
2376	1820	2
2376	1820	1
4160	3356	1	1
4160	3356	2
4160	3356	2
4160	3356	2
4160	3356	2
4160	3356	2
1340	3024	2	1
1340	3024	2
1340	3024	2
1340	3024	1
1340	3024	2
1340	3024	2
1492	500	2	2
1492	500	2
1492	500	2
1492	500	1
1492	500	1
1492	500	2
3956	2848	2	1
3956	2848	2
3956	2848	2
3956	2848	1
3956	2848	2
3956	2848	2
3928	736	2	0
3928	736	2
3928	736	2
3928	736	2
3928	736	2
3928	736	2
2148	2808	2	0
2148	2808	2
2148	2808	2
2148	2808	2
2148	2808	2
2148	2808	2
1984	3600	2	2
1984	3600	2
1984	3600	2
1984	3600	1
1984	3600	2
1984	3600	1
1332	524	1	4
1332	524	2
1332	524	1
1332	524	2
1332	524	1
1332	524	1
136	2164	2	1
136	2164	2
136	2164	2
136	2164	2
136	2164	2
136	2164	1
4048	2756	2	2
4048	2756	2
4048	2756	1
4048	2756	2
4048	2756	2
4048	2756	1
2236	2636	2	3
2236	2636	1
2236	2636	2
2236	2636	1
2236	2636	2
2236	2636	1
4416	3848	2	2
4416	3848	2
4416	3848	1
4416	3848	1
4416	3848	2
4416	3848	2
3172	2948	1	3
3172	2948	1
3172	2948	2
3172	2948	2
3172	2948	2
3172	2948	1
3908	2140	2	0
3908	2140	2
3908	2140	2
3908	2140	2
3908	2140	2
3908	2140	2
5020	2808	1	2
5020	2808	2
5020	2808	2
5020	2808	1
5020	2808	2
5020	2808	2
5308	2608	2	0
5308	2608	2
5308	2608	2
5308	2608	2
5308	2608	2
5308	2608	2
3216	3516	2	2
3216	3516	1
3216	3516	2
3216	3516	1
3216	3516	2
3216	3516	2
2876	3876	2	0
2876	3876	2
2876	3876	2
2876	3876	2
2876	3876	2
2876	3876	2
3008	904	2	3
3008	904	2
3008	904	1
3008	904	1
3008	904	2
3008	904	1
5312	2052	2	1
5312	2052	2
5312	2052	2
5312	2052	2
5312	2052	1
5312	2052	2
700	3916	1	2
700	3916	2
700	3916	2
700	3916	2
700	3916	1
700	3916	2
4628	2784	2	0
4628	2784	2
4628	2784	2
4628	2784	2
4628	2784	2
4628	2784	2
5544	560	2	0
5544	560	2
5544	560	2
5544	560	2
5544	560	2
5544	560	2
1900	2532	2	0
1900	2532	2
1900	2532	2
1900	2532	2
1900	2532	2
1900	2532	2
4072	3164	2	2
4072	3164	2
4072	3164	2
4072	3164	1
4072	3164	2
4072	3164	1
2052	3580	2	2
2052	3580	2
2052	3580	2
2052	3580	1
2052	3580	2
2052	3580	1
820	2520	2	0
820	2520	2
820	2520	2
820	2520	2
820	2520	2
820	2520	2
1080	3264	2	2
1080	3264	2
1080	3264	2
1080	3264	2
1080	3264	1
1080	3264	1
2272	1400	2	0
2272	1400	2
2272	1400	2
2272	1400	2
2272	1400	2
2272	1400	2
800	1796	2	0
800	1796	2
800	1796	2
800	1796	2
800	1796	2
800	1796	2
3504	3376	1	3
3504	3376	2
3504	3376	1
3504	3376	2
3504	3376	2
3504	3376	1
1460	1848	1	3
1460	1848	2
1460	1848	2
1460	1848	1
1460	1848	2
1460	1848	1
1792	1336	1	1
1792	1336	2
1792	1336	2
1792	1336	2
1792	1336	2
1792	1336	2
3444	2492	2	1
3444	2492	2
3444	2492	2
3444	2492	2
3444	2492	2
3444	2492	1
4624	1012	2	3
4624	1012	1
4624	1012	2
4624	1012	1
4624	1012	2
4624	1012	1
1796	204	2	2
1796	204	2
1796	204	2
1796	204	2
1796	204	1
1796	204	1
3264	316	2	2
3264	316	2
3264	316	2
3264	316	1
3264	316	2
3264	316	1
2476	1628	2	3
2476	1628	1
2476	1628	2
2476	1628	1
2476	1628	2
2476	1628	1
3608	492	1	2
3608	492	2
3608	492	2
3608	492	2
3608	492	2
3608	492	1
4236	336	1	3
4236	336	2
4236	336	2
4236	336	1
4236	336	2
4236	336	1
1108	2680	2	0
1108	2680	2
1108	2680	2
1108	2680	2
1108	2680	2
1108	2680	2
1308	3532	2	1
1308	3532	2
1308	3532	2
1308	3532	1
1308	3532	2
1308	3532	2
2576	232	2	0
2576	232	2
2576	232	2
2576	232	2
2576	232	2
2576	232	2
4940	2620	1	2
4940	2620	1
4940	2620	2
4940	2620	2
4940	2620	2
4940	2620	2
2748	2372	2	1
2748	2372	2
2748	2372	2
2748	2372	1
2748	2372	2
2748	2372	2
2260	3004	1	1
2260	3004	2
2260	3004	2
2260	3004	2
2260	3004	2
2260	3004	2
5404	1392	2	0
5404	1392	2
5404	1392	2
5404	1392	2
5404	1392	2
5404	1392	2
844	3756	2	2
844	3756	2
844	3756	1
844	3756	2
844	3756	2
844	3756	1
2940	2404	2	2
2940	2404	2
2940	2404	2
2940	2404	1
2940	2404	2
2940	2404	1
5560	2556	2	1
5560	2556	2
5560	2556	2
5560	2556	1
5560	2556	2
5560	2556	2
2244	1804	2	2
2244	1804	2
2244	1804	1
2244	1804	2
2244	1804	2
2244	1804	1
1756	2924	1	3
1756	2924	1
1756	2924	2
1756	2924	1
1756	2924	2
1756	2924	2
632	1160	2	3
632	1160	1
632	1160	2
632	1160	1
632	1160	1
632	1160	2
828	1108	2	2
828	1108	2
828	1108	2
828	1108	1
828	1108	2
828	1108	1
628	1204	2	3
628	1204	1
628	1204	1
628	1204	2
628	1204	1
628	1204	2
3340	1548	2	2
3340	1548	2
3340	1548	1
3340	1548	2
3340	1548	1
3340	1548	2
5456	3168	1	1
5456	3168	2
5456	3168	2
5456	3168	2
5456	3168	2
5456	3168	2
4084	3472	2	1
4084	3472	1
4084	3472	2
4084	3472	2
4084	3472	2
4084	3472	2
2284	580	1	2
2284	580	1
2284	580	2
2284	580	2
2284	580	2
2284	580	2
1104	3156	2	1
1104	3156	2
1104	3156	2
1104	3156	1
1104	3156	2
1104	3156	2
4696	3264	2	1
4696	3264	2
4696	3264	2
4696	3264	1
4696	3264	2
4696	3264	2
544	700	1	2
544	700	2
544	700	2
544	700	2
544	700	2
544	700	1
2244	832	1	3
2244	832	1
2244	832	2
2244	832	2
2244	832	2
2244	832	1
3496	3856	2	2
3496	3856	2
3496	3856	1
3496	3856	1
3496	3856	2
3496	3856	2
728	620	1	2
728	620	2
728	620	2
728	620	2
728	620	1
728	620	2
1728	2480	2	2
1728	2480	2
1728	2480	2
1728	2480	1
1728	2480	2
1728	2480	1
5548	2556	2	1
5548	2556	2
5548	2556	2
5548	2556	1
5548	2556	2
5548	2556	2
4656	1168	2	1
4656	1168	2
4656	1168	1
4656	1168	2
4656	1168	2
4656	1168	2
3468	1256	1	2
3468	1256	2
3468	1256	2
3468	1256	1
3468	1256	2
3468	1256	2
3764	1000	1	3
3764	1000	2
3764	1000	1
3764	1000	1
3764	1000	2
3764	1000	2
2760	2452	1	3
2760	2452	2
2760	2452	1
2760	2452	1
2760	2452	2
2760	2452	2
4708	3532	2	1
4708	3532	2
4708	3532	2
4708	3532	1
4708	3532	2
4708	3532	2
1980	2296	1	2
1980	2296	2
1980	2296	2
1980	2296	2
1980	2296	2
1980	2296	1
2384	3384	1	3
2384	3384	2
2384	3384	1
2384	3384	2
2384	3384	2
2384	3384	1
1500	136	2	1
1500	136	2
1500	136	2
1500	136	1
1500	136	2
1500	136	2
5116	1104	2	0
5116	1104	2
5116	1104	2
5116	1104	2
5116	1104	2
5116	1104	2
2216	604	1	3
2216	604	2
2216	604	2
2216	604	1
2216	604	2
2216	604	1
1124	2184	1	2
1124	2184	2
1124	2184	2
1124	2184	1
1124	2184	2
1124	2184	2
2928	2360	2	1
2928	2360	2
2928	2360	2
2928	2360	2
2928	2360	2
2928	2360	1
1140	1960	2	0
1140	1960	2
1140	1960	2
1140	1960	2
1140	1960	2
1140	1960	2
5036	3032	1	2
5036	3032	1
5036	3032	2
5036	3032	2
5036	3032	2
5036	3032	2
2876	3764	2	1
2876	3764	2
2876	3764	2
2876	3764	2
2876	3764	1
2876	3764	2
5336	1460	1	4
5336	1460	1
5336	1460	1
5336	1460	1
5336	1460	2
5336	1460	2
488	564	1	3
488	564	2
488	564	1
488	564	2
488	564	2
488	564	1
3968	3660	2	2
3968	3660	2
3968	3660	2
3968	3660	1
3968	3660	2
3968	3660	1
1312	3684	2	1
1312	3684	2
1312	3684	2
1312	3684	1
1312	3684	2
1312	3684	2
684	2676	2	0
684	2676	2
684	2676	2
684	2676	2
684	2676	2
684	2676	2
1472	1344	2	2
1472	1344	2
1472	1344	1
1472	1344	2
1472	1344	1
1472	1344	2
672	500	2	1
672	500	2
672	500	2
672	500	2
672	500	2
672	500	1
5260	1808	2	1
5260	1808	2
5260	1808	2
5260	1808	1
5260	1808	2
5260	1808	2
812	184	2	1
812	184	2
812	184	2
812	184	2
812	184	2
812	184	1
3580	2180	1	1
3580	2180	2
3580	2180	2
3580	2180	2
3580	2180	2
3580	2180	2
1436	2568	2	1
1436	2568	2
1436	2568	2
1436	2568	1
1436	2568	2
1436	2568	2
308	2760	1	3
308	2760	2
308	2760	2
308	2760	1
308	2760	1
308	2760	2
3772	1068	2	0
3772	1068	2
3772	1068	2
3772	1068	2
3772	1068	2
3772	1068	2
5132	2516	1	2
5132	2516	2
5132	2516	1
5132	2516	2
5132	2516	2
5132	2516	2
356	124	2	3
356	124	2
356	124	2
356	124	1
356	124	1
356	124	1
3248	1552	2	2
3248	1552	1
3248	1552	1
3248	1552	2
3248	1552	2
3248	1552	2
912	3244	2	1
912	3244	2
912	3244	2
912	3244	2
912	3244	1
912	3244	2
1076	1068	1	3
1076	1068	1
1076	1068	2
1076	1068	1
1076	1068	2
1076	1068	2
1128	3272	1	3
1128	3272	2
1128	3272	1
1128	3272	2
1128	3272	1
1128	3272	2
300	3540	2	2
300	3540	1
300	3540	2
300	3540	2
300	3540	2
300	3540	1
4960	1568	2	0
4960	1568	2
4960	1568	2
4960	1568	2
4960	1568	2
4960	1568	2
704	3928	2	0
704	3928	2
704	3928	2
704	3928	2
704	3928	2
704	3928	2
4668	420	2	2
4668	420	2
4668	420	2
4668	420	1
4668	420	2
4668	420	1
3492	3192	2	1
3492	3192	2
3492	3192	2
3492	3192	2
3492	3192	2
3492	3192	1
1388	3884	2	2
1388	3884	2
1388	3884	2
1388	3884	1
1388	3884	2
1388	3884	1
1736	3488	1	4
1736	3488	1
1736	3488	2
1736	3488	1
1736	3488	2
1736	3488	1
2332	3632	2	1
2332	3632	2
2332	3632	2
2332	3632	2
2332	3632	2
2332	3632	1
3700	1332	2	4
3700	1332	1
3700	1332	1
3700	1332	1
3700	1332	1
3700	1332	2
5304	2444	2	2
5304	2444	2
5304	2444	1
5304	2444	1
5304	2444	2
5304	2444	2
4740	1928	2	1
4740	1928	2
4740	1928	2
4740	1928	1
4740	1928	2
4740	1928	2
1832	1576	2	1
1832	1576	2
1832	1576	2
1832	1576	2
1832	1576	2
1832	1576	1
676	2976	1	2
676	2976	2
676	2976	1
676	2976	2
676	2976	2
676	2976	2
2276	2876	1	2
2276	2876	2
2276	2876	2
2276	2876	2
2276	2876	2
2276	2876	1
4484	3648	2	1
4484	3648	2
4484	3648	2
4484	3648	1
4484	3648	2
4484	3648	2
3956	1836	2	0
3956	1836	2
3956	1836	2
3956	1836	2
3956	1836	2
3956	1836	2
2580	848	2	2
2580	848	2
2580	848	2
2580	848	2
2580	848	1
2580	848	1
5588	3888	1	2
5588	3888	2
5588	3888	1
5588	3888	2
5588	3888	2
5588	3888	2
1328	3664	2	3
1328	3664	2
1328	3664	1
1328	3664	1
1328	3664	1
1328	3664	2
1008	1020	2	2
1008	1020	2
1008	1020	1
1008	1020	1
1008	1020	2
1008	1020	2
1712	3852	1	3
1712	3852	2
1712	3852	2
1712	3852	1
1712	3852	1
1712	3852	2
2160	2856	2	1
2160	2856	2
2160	2856	2
2160	2856	2
2160	2856	2
2160	2856	1
1904	1684	2	1
1904	1684	2
1904	1684	2
1904	1684	2
1904	1684	2
1904	1684	1
1172	1160	1	1
1172	1160	2
1172	1160	2
1172	1160	2
1172	1160	2
1172	1160	2
544	3396	2	1
544	3396	2
544	3396	2
544	3396	2
544	3396	2
544	3396	1
1492	1048	2	0
1492	1048	2
1492	1048	2
1492	1048	2
1492	1048	2
1492	1048	2
3528	2564	1	2
3528	2564	2
3528	2564	2
3528	2564	2
3528	2564	2
3528	2564	1
5432	3292	2	1
5432	3292	2
5432	3292	2
5432	3292	2
5432	3292	2
5432	3292	1
936	2016	2	0
936	2016	2
936	2016	2
936	2016	2
936	2016	2
936	2016	2
2324	3148	2	1
2324	3148	2
2324	3148	2
2324	3148	2
2324	3148	1
2324	3148	2
2920	3216	2	1
2920	3216	2
2920	3216	2
2920	3216	2
2920	3216	1
2920	3216	2
1200	800	1	3
1200	800	2
1200	800	2
1200	800	1
1200	800	2
1200	800	1
1248	2992	2	1
1248	2992	2
1248	2992	2
1248	2992	2
1248	2992	2
1248	2992	1
3844	804	2	1
3844	804	2
3844	804	2
3844	804	1
3844	804	2
3844	804	2
964	2792	2	0
964	2792	2
964	2792	2
964	2792	2
964	2792	2
964	2792	2
4160	1572	1	2
4160	1572	2
4160	1572	2
4160	1572	1
4160	1572	2
4160	1572	2
2032	3244	2	2
2032	3244	2
2032	3244	1
2032	3244	2
2032	3244	1
2032	3244	2
2028	2448	2	1
2028	2448	2
2028	2448	2
2028	2448	2
2028	2448	1
2028	2448	2
5584	2944	2	2
5584	2944	2
5584	2944	2
5584	2944	1
5584	2944	2
5584	2944	1
1208	1892	2	0
1208	1892	2
1208	1892	2
1208	1892	2
1208	1892	2
1208	1892	2
664	2148	1	2
664	2148	2
664	2148	2
664	2148	2
664	2148	2
664	2148	1
3720	3688	2	1
3720	3688	2
3720	3688	2
3720	3688	2
3720	3688	2
3720	3688	1
5240	2320	2	1
5240	2320	1
5240	2320	2
5240	2320	2
5240	2320	2
5240	2320	2
4944	300	1	1
4944	300	2
4944	300	2
4944	300	2
4944	300	2
4944	300	2
3156	112	2	0
3156	112	2
3156	112	2
3156	112	2
3156	112	2
3156	112	2
2084	3940	2	0
2084	3940	2
2084	3940	2
2084	3940	2
2084	3940	2
2084	3940	2
2764	1920	2	0
2764	1920	2
2764	1920	2
2764	1920	2
2764	1920	2
2764	1920	2
4036	2508	1	2
4036	2508	2
4036	2508	2
4036	2508	2
4036	2508	2
4036	2508	1
4032	2552	1	3
4032	2552	2
4032	2552	1
4032	2552	2
4032	2552	2
4032	2552	1
4704	648	2	1
4704	648	2
4704	648	2
4704	648	1
4704	648	2
4704	648	2
4696	348	1	3
4696	348	2
4696	348	2
4696	348	1
4696	348	2
4696	348	1
5052	3108	2	3
5052	3108	1
5052	3108	2
5052	3108	1
5052	3108	2
5052	3108	1
1560	1144	2	2
1560	1144	2
1560	1144	2
1560	1144	1
1560	1144	2
1560	1144	1
3840	2976	2	2
3840	2976	2
3840	2976	2
3840	2976	1
3840	2976	2
3840	2976	1
4388	492	2	1
4388	492	2
4388	492	2
4388	492	2
4388	492	1
4388	492	2
4796	420	2	1
4796	420	2
4796	420	2
4796	420	1
4796	420	2
4796	420	2
880	3000	2	0
880	3000	2
880	3000	2
880	3000	2
880	3000	2
880	3000	2
4724	2892	1	3
4724	2892	2
4724	2892	2
4724	2892	1
4724	2892	2
4724	2892	1
3116	1824	1	2
3116	1824	2
3116	1824	1
3116	1824	2
3116	1824	2
3116	1824	2
4624	456	2	2
4624	456	2
4624	456	2
4624	456	2
4624	456	1
4624	456	1
2748	2628	2	1
2748	2628	2
2748	2628	2
2748	2628	1
2748	2628	2
2748	2628	2
1284	2056	2	3
1284	2056	1
1284	2056	1
1284	2056	2
1284	2056	2
1284	2056	1
1676	2656	2	0
1676	2656	2
1676	2656	2
1676	2656	2
1676	2656	2
1676	2656	2
5272	3540	2	0
5272	3540	2
5272	3540	2
5272	3540	2
5272	3540	2
5272	3540	2
1080	1696	2	0
1080	1696	2
1080	1696	2
1080	1696	2
1080	1696	2
1080	1696	2
3280	3216	1	2
3280	3216	2
3280	3216	2
3280	3216	1
3280	3216	2
3280	3216	2
832	696	1	1
832	696	2
832	696	2
832	696	2
832	696	2
832	696	2
3204	988	1	1
3204	988	2
3204	988	2
3204	988	2
3204	988	2
3204	988	2
5076	3568	2	1
5076	3568	2
5076	3568	2
5076	3568	2
5076	3568	1
5076	3568	2
5128	3248	2	1
5128	3248	2
5128	3248	1
5128	3248	2
5128	3248	2
5128	3248	2
3632	3172	2	1
3632	3172	1
3632	3172	2
3632	3172	2
3632	3172	2
3632	3172	2
1132	3192	2	1
1132	3192	2
1132	3192	2
1132	3192	2
1132	3192	1
1132	3192	2
540	2720	1	1
540	2720	2
540	2720	2
540	2720	2
540	2720	2
540	2720	2
372	1152	1	2
372	1152	2
372	1152	2
372	1152	2
372	1152	2
372	1152	1
3196	2284	1	2
3196	2284	2
3196	2284	2
3196	2284	2
3196	2284	2
3196	2284	1
1308	136	2	1
1308	136	2
1308	136	2
1308	136	2
1308	136	2
1308	136	1
4640	820	2	0
4640	820	2
4640	820	2
4640	820	2
4640	820	2
4640	820	2
972	3812	2	2
972	3812	1
972	3812	2
972	3812	2
972	3812	2
972	3812	1
3500	2988	2	0
3500	2988	2
3500	2988	2
3500	2988	2
3500	2988	2
3500	2988	2
592	3020	2	2
592	3020	2
592	3020	1
592	3020	2
592	3020	1
592	3020	2
1324	2316	1	1
1324	2316	2
1324	2316	2
1324	2316	2
1324	2316	2
1324	2316	2
364	3976	2	0
364	3976	2
364	3976	2
364	3976	2
364	3976	2
364	3976	2
3832	2432	2	0
3832	2432	2
3832	2432	2
3832	2432	2
3832	2432	2
3832	2432	2
4516	3068	2	1
4516	3068	2
4516	3068	2
4516	3068	1
4516	3068	2
4516	3068	2
5396	1764	2	2
5396	1764	2
5396	1764	2
5396	1764	1
5396	1764	2
5396	1764	1
1144	1604	1	5
1144	1604	1
1144	1604	1
1144	1604	2
1144	1604	1
1144	1604	1
1320	3820	2	1
1320	3820	2
1320	3820	2
1320	3820	2
1320	3820	2
1320	3820	1
2004	2936	1	4
2004	2936	1
2004	2936	2
2004	2936	1
2004	2936	2
2004	2936	1
2512	2800	1	3
2512	2800	1
2512	2800	2
2512	2800	1
2512	2800	2
2512	2800	2
4492	448	2	0
4492	448	2
4492	448	2
4492	448	2
4492	448	2
4492	448	2
4804	984	2	2
4804	984	2
4804	984	2
4804	984	2
4804	984	1
4804	984	1
2596	1292	2	1
2596	1292	2
2596	1292	2
2596	1292	1
2596	1292	2
2596	1292	2
2900	692	2	1
2900	692	2
2900	692	2
2900	692	1
2900	692	2
2900	692	2
1036	380	2	1
1036	380	2
1036	380	2
1036	380	1
1036	380	2
1036	380	2
2748	3584	2	0
2748	3584	2
2748	3584	2
2748	3584	2
2748	3584	2
2748	3584	2
4496	1228	1	3
4496	1228	2
4496	1228	2
4496	1228	1
4496	1228	2
4496	1228	1
2716	1104	2	1
2716	1104	2
2716	1104	2
2716	1104	2
2716	1104	1
2716	1104	2
3532	404	1	2
3532	404	2
3532	404	2
3532	404	1
3532	404	2
3532	404	2
892	372	2	1
892	372	2
892	372	2
892	372	1
892	372	2
892	372	2
1712	1720	2	2
1712	1720	2
1712	1720	2
1712	1720	1
1712	1720	2
1712	1720	1
932	1376	2	2
932	1376	1
932	1376	1
932	1376	2
932	1376	2
932	1376	2
3040	700	2	2
3040	700	2
3040	700	2
3040	700	2
3040	700	1
3040	700	1
2996	3552	2	0
2996	3552	2
2996	3552	2
2996	3552	2
2996	3552	2
2996	3552	2
3160	3496	2	2
3160	3496	2
3160	3496	2
3160	3496	1
3160	3496	2
3160	3496	1
3788	1144	1	2
3788	1144	2
3788	1144	2
3788	1144	2
3788	1144	2
3788	1144	1
3064	352	1	2
3064	352	2
3064	352	2
3064	352	2
3064	352	2
3064	352	1
2368	2980	2	2
2368	2980	1
2368	2980	2
2368	2980	2
2368	2980	2
2368	2980	1
3328	2824	2	0
3328	2824	2
3328	2824	2
3328	2824	2
3328	2824	2
3328	2824	2
3792	2136	2	1
3792	2136	2
3792	2136	1
3792	2136	2
3792	2136	2
3792	2136	2
4036	1052	2	3
4036	1052	1
4036	1052	1
4036	1052	2
4036	1052	2
4036	1052	1
3452	2172	1	2
3452	2172	1
3452	2172	2
3452	2172	2
3452	2172	2
3452	2172	2
400	740	1	4
400	740	2
400	740	1
400	740	1
400	740	2
400	740	1
812	312	2	1
812	312	2
812	312	2
812	312	1
812	312	2
812	312	2
168	1516	1	3
168	1516	2
168	1516	2
168	1516	1
168	1516	2
168	1516	1
3324	3204	2	0
3324	3204	2
3324	3204	2
3324	3204	2
3324	3204	2
3324	3204	2
4068	3136	1	3
4068	3136	2
4068	3136	2
4068	3136	1
4068	3136	2
4068	3136	1
4000	2448	2	0
4000	2448	2
4000	2448	2
4000	2448	2
4000	2448	2
4000	2448	2
3348	3924	2	2
3348	3924	2
3348	3924	2
3348	3924	1
3348	3924	2
3348	3924	1
3664	2156	1	2
3664	2156	2
3664	2156	1
3664	2156	2
3664	2156	2
3664	2156	2
1700	3236	1	3
1700	3236	2
1700	3236	2
1700	3236	1
1700	3236	1
1700	3236	2
3128	716	1	4
3128	716	1
3128	716	2
3128	716	1
3128	716	2
3128	716	1
360	3096	1	2
360	3096	2
360	3096	2
360	3096	1
360	3096	2
360	3096	2
2112	1616	2	3
2112	1616	1
2112	1616	1
2112	1616	2
2112	1616	1
2112	1616	2
1944	2584	2	1
1944	2584	2
1944	2584	2
1944	2584	2
1944	2584	2
1944	2584	1
676	2324	2	1
676	2324	2
676	2324	2
676	2324	1
676	2324	2
676	2324	2
1920	3172	1	2
1920	3172	2
1920	3172	2
1920	3172	1
1920	3172	2
1920	3172	2
264	1092	1	4
264	1092	1
264	1092	2
264	1092	1
264	1092	1
264	1092	2
580	1588	1	3
580	1588	1
580	1588	2
580	1588	2
580	1588	2
580	1588	1
1844	2228	1	2
1844	2228	2
1844	2228	1
1844	2228	2
1844	2228	2
1844	2228	2
4524	1872	2	1
4524	1872	2
4524	1872	2
4524	1872	2
4524	1872	1
4524	1872	2
3436	1304	2	0
3436	1304	2
3436	1304	2
3436	1304	2
3436	1304	2
3436	1304	2
2920	1248	1	2
2920	1248	2
2920	1248	2
2920	1248	1
2920	1248	2
2920	1248	2
5424	3504	2	1
5424	3504	2
5424	3504	2
5424	3504	2
5424	3504	2
5424	3504	1
3044	1880	2	3
3044	1880	1
3044	1880	2
3044	1880	2
3044	1880	1
3044	1880	1
1428	744	2	0
1428	744	2
1428	744	2
1428	744	2
1428	744	2
1428	744	2
212	2560	2	2
212	2560	2
212	2560	2
212	2560	2
212	2560	1
212	2560	1
4416	2496	1	3
4416	2496	2
4416	2496	2
4416	2496	1
4416	2496	2
4416	2496	1
1276	1976	1	2
1276	1976	2
1276	1976	2
1276	1976	2
1276	1976	1
1276	1976	2
4892	3168	2	2
4892	3168	2
4892	3168	2
4892	3168	1
4892	3168	2
4892	3168	1
760	408	2	1
760	408	2
760	408	2
760	408	1
760	408	2
760	408	2
4744	2960	2	1
4744	2960	2
4744	2960	1
4744	2960	2
4744	2960	2
4744	2960	2
1080	3760	1	3
1080	3760	1
1080	3760	2
1080	3760	1
1080	3760	2
1080	3760	2
1100	3924	2	2
1100	3924	2
1100	3924	1
1100	3924	2
1100	3924	2
1100	3924	1
652	1544	2	0
652	1544	2
652	1544	2
652	1544	2
652	1544	2
652	1544	2
5420	988	2	2
5420	988	2
5420	988	2
5420	988	1
5420	988	2
5420	988	1
3756	3328	2	1
3756	3328	2
3756	3328	2
3756	3328	2
3756	3328	2
3756	3328	1
748	1496	2	2
748	1496	2
748	1496	2
748	1496	1
748	1496	1
748	1496	2
4764	696	2	3
4764	696	1
4764	696	1
4764	696	2
4764	696	2
4764	696	1
4840	2388	1	2
4840	2388	1
4840	2388	2
4840	2388	2
4840	2388	2
4840	2388	2
5124	3212	2	3
5124	3212	1
5124	3212	1
5124	3212	2
5124	3212	1
5124	3212	2
2488	2292	2	0
2488	2292	2
2488	2292	2
2488	2292	2
2488	2292	2
2488	2292	2
4948	3932	1	3
4948	3932	2
4948	3932	2
4948	3932	2
4948	3932	1
4948	3932	1
4012	2100	2	1
4012	2100	2
4012	2100	1
4012	2100	2
4012	2100	2
4012	2100	2
1352	744	2	2
1352	744	2
1352	744	2
1352	744	2
1352	744	1
1352	744	1
5312	3532	2	0
5312	3532	2
5312	3532	2
5312	3532	2
5312	3532	2
5312	3532	2
2976	3108	2	0
2976	3108	2
2976	3108	2
2976	3108	2
2976	3108	2
2976	3108	2
2884	2484	2	1
2884	2484	2
2884	2484	2
2884	2484	2
2884	2484	2
2884	2484	1
4108	3584	2	1
4108	3584	2
4108	3584	2
4108	3584	1
4108	3584	2
4108	3584	2
4104	3200	2	1
4104	3200	2
4104	3200	2
4104	3200	1
4104	3200	2
4104	3200	2
4592	3520	1	3
4592	3520	2
4592	3520	2
4592	3520	1
4592	3520	2
4592	3520	1
3064	3312	2	2
3064	3312	2
3064	3312	2
3064	3312	1
3064	3312	2
3064	3312	1
3236	3440	2	0
3236	3440	2
3236	3440	2
3236	3440	2
3236	3440	2
3236	3440	2
5184	176	2	3
5184	176	1
5184	176	1
5184	176	1
5184	176	2
5184	176	2
944	196	2	2
944	196	2
944	196	1
944	196	2
944	196	2
944	196	1
1856	908	2	1
1856	908	2
1856	908	2
1856	908	2
1856	908	2
1856	908	1
3996	2820	2	1
3996	2820	2
3996	2820	2
3996	2820	2
3996	2820	2
3996	2820	1
3480	1312	2	1
3480	1312	1
3480	1312	2
3480	1312	2
3480	1312	2
3480	1312	2
920	2988	2	1
920	2988	2
920	2988	2
920	2988	2
920	2988	2
920	2988	1
5228	2872	2	0
5228	2872	2
5228	2872	2
5228	2872	2
5228	2872	2
5228	2872	2
2368	1388	2	2
2368	1388	2
2368	1388	2
2368	1388	1
2368	1388	2
2368	1388	1
3196	792	2	1
3196	792	2
3196	792	2
3196	792	1
3196	792	2
3196	792	2
2292	1536	2	2
2292	1536	2
2292	1536	2
2292	1536	1
2292	1536	2
2292	1536	1
360	3868	2	1
360	3868	2
360	3868	2
360	3868	1
360	3868	2
360	3868	2
2140	1648	2	0
2140	1648	2
2140	1648	2
2140	1648	2
2140	1648	2
2140	1648	2
3252	2328	1	1
3252	2328	2
3252	2328	2
3252	2328	2
3252	2328	2
3252	2328	2
1784	3380	2	1
1784	3380	1
1784	3380	2
1784	3380	2
1784	3380	2
1784	3380	2
1644	3788	1	3
1644	3788	2
1644	3788	1
1644	3788	2
1644	3788	2
1644	3788	1
3360	1444	2	3
3360	1444	1
3360	1444	1
3360	1444	1
3360	1444	2
3360	1444	2
92	2344	2	1
92	2344	2
92	2344	2
92	2344	1
92	2344	2
92	2344	2
968	960	2	0
968	960	2
968	960	2
968	960	2
968	960	2
968	960	2
5152	1304	2	2
5152	1304	2
5152	1304	2
5152	1304	1
5152	1304	1
5152	1304	2
5044	884	2	0
5044	884	2
5044	884	2
5044	884	2
5044	884	2
5044	884	2
4888	552	2	1
4888	552	2
4888	552	1
4888	552	2
4888	552	2
4888	552	2
832	308	1	1
832	308	2
832	308	2
832	308	2
832	308	2
832	308	2
5128	1892	2	1
5128	1892	2
5128	1892	2
5128	1892	1
5128	1892	2
5128	1892	2
1180	1180	2	0
1180	1180	2
1180	1180	2
1180	1180	2
1180	1180	2
1180	1180	2
2328	2364	1	2
2328	2364	1
2328	2364	2
2328	2364	2
2328	2364	2
2328	2364	2
1240	3032	2	0
1240	3032	2
1240	3032	2
1240	3032	2
1240	3032	2
1240	3032	2
2640	676	1	3
2640	676	2
2640	676	1
2640	676	2
2640	676	2
2640	676	1
1224	3356	2	1
1224	3356	2
1224	3356	1
1224	3356	2
1224	3356	2
1224	3356	2
4204	3348	2	1
4204	3348	2
4204	3348	2
4204	3348	2
4204	3348	2
4204	3348	1
3684	220	2	1
3684	220	1
3684	220	2
3684	220	2
3684	220	2
3684	220	2
1292	2036	1	4
1292	2036	1
1292	2036	1
1292	2036	2
1292	2036	2
1292	2036	1
1880	1464	2	1
1880	1464	2
1880	1464	1
1880	1464	2
1880	1464	2
1880	1464	2
4032	3664	2	4
4032	3664	1
4032	3664	1
4032	3664	1
4032	3664	2
4032	3664	1
1500	2236	2	2
1500	2236	1
1500	2236	2
1500	2236	1
1500	2236	2
1500	2236	2
4732	2964	2	0
4732	2964	2
4732	2964	2
4732	2964	2
4732	2964	2
4732	2964	2
5080	3900	1	3
5080	3900	2
5080	3900	2
5080	3900	1
5080	3900	2
5080	3900	1
4080	2964	1	1
4080	2964	2
4080	2964	2
4080	2964	2
4080	2964	2
4080	2964	2
5528	3892	2	1
5528	3892	2
5528	3892	2
5528	3892	2
5528	3892	2
5528	3892	1
2584	2660	2	1
2584	2660	1
2584	2660	2
2584	2660	2
2584	2660	2
2584	2660	2
696	2400	2	3
696	2400	1
696	2400	1
696	2400	1
696	2400	2
696	2400	2
2320	3776	1	4
2320	3776	1
2320	3776	2
2320	3776	1
2320	3776	1
2320	3776	2
3576	940	1	1
3576	940	2
3576	940	2
3576	940	2
3576	940	2
3576	940	2
1744	412	1	2
1744	412	2
1744	412	2
1744	412	2
1744	412	2
1744	412	1
2776	3136	2	1
2776	3136	1
2776	3136	2
2776	3136	2
2776	3136	2
2776	3136	2
3948	1976	2	2
3948	1976	2
3948	1976	2
3948	1976	1
3948	1976	1
3948	1976	2
700	3496	2	1
700	3496	2
700	3496	2
700	3496	1
700	3496	2
700	3496	2
5296	2660	2	2
5296	2660	2
5296	2660	1
5296	2660	2
5296	2660	2
5296	2660	1
4380	516	2	1
4380	516	2
4380	516	1
4380	516	2
4380	516	2
4380	516	2
3468	948	1	1
3468	948	2
3468	948	2
3468	948	2
3468	948	2
3468	948	2
1692	3900	1	3
1692	3900	1
1692	3900	2
1692	3900	2
1692	3900	1
1692	3900	2
5424	3492	2	2
5424	3492	1
5424	3492	2
5424	3492	2
5424	3492	2
5424	3492	1
2220	3616	2	3
2220	3616	1
2220	3616	1
2220	3616	1
2220	3616	2
2220	3616	2
4376	2488	1	3
4376	2488	2
4376	2488	2
4376	2488	1
4376	2488	2
4376	2488	1
2548	3772	2	1
2548	3772	2
2548	3772	2
2548	3772	2
2548	3772	2
2548	3772	1
2744	1600	2	0
2744	1600	2
2744	1600	2
2744	1600	2
2744	1600	2
2744	1600	2
2064	1412	2	2
2064	1412	1
2064	1412	2
2064	1412	1
2064	1412	2
2064	1412	2
940	2352	1	1
940	2352	2
940	2352	2
940	2352	2
940	2352	2
940	2352	2
5532	1880	2	2
5532	1880	2
5532	1880	2
5532	1880	2
5532	1880	1
5532	1880	1
1536	2780	1	3
1536	2780	2
1536	2780	2
1536	2780	1
1536	2780	2
1536	2780	1
2588	3764	1	2
2588	3764	2
2588	3764	2
2588	3764	2
2588	3764	2
2588	3764	1
3560	3544	2	2
3560	3544	1
3560	3544	2
3560	3544	2
3560	3544	2
3560	3544	1
4428	2364	2	1
4428	2364	2
4428	2364	2
4428	2364	2
4428	2364	2
4428	2364	1
4240	3716	1	3
4240	3716	2
4240	3716	1
4240	3716	2
4240	3716	2
4240	3716	1
3704	528	2	0
3704	528	2
3704	528	2
3704	528	2
3704	528	2
3704	528	2
4564	2360	1	2
4564	2360	2
4564	2360	2
4564	2360	1
4564	2360	2
4564	2360	2
3800	3792	2	0
3800	3792	2
3800	3792	2
3800	3792	2
3800	3792	2
3800	3792	2
1524	1764	2	0
1524	1764	2
1524	1764	2
1524	1764	2
1524	1764	2
1524	1764	2
3660	3372	2	1
3660	3372	2
3660	3372	2
3660	3372	1
3660	3372	2
3660	3372	2
2892	2536	2	0
2892	2536	2
2892	2536	2
2892	2536	2
2892	2536	2
2892	2536	2
164	1132	2	0
164	1132	2
164	1132	2
164	1132	2
164	1132	2
164	1132	2
188	3944	2	1
188	3944	2
188	3944	2
188	3944	2
188	3944	2
188	3944	1
528	476	2	1
528	476	2
528	476	2
528	476	2
528	476	2
528	476	1
2532	3836	2	2
2532	3836	2
2532	3836	2
2532	3836	1
2532	3836	1
2532	3836	2
4084	3008	1	3
4084	3008	2
4084	3008	2
4084	3008	2
4084	3008	1
4084	3008	1
988	1272	2	2
988	1272	2
988	1272	2
988	1272	1
988	1272	2
988	1272	1
3056	3468	2	0
3056	3468	2
3056	3468	2
3056	3468	2
3056	3468	2
3056	3468	2
2416	404	1	4
2416	404	1
2416	404	2
2416	404	1
2416	404	2
2416	404	1
2244	1784	1	1
2244	1784	2
2244	1784	2
2244	1784	2
2244	1784	2
2244	1784	2
4608	2044	1	2
4608	2044	2
4608	2044	2
4608	2044	1
4608	2044	2
4608	2044	2
3812	1276	2	3
3812	1276	1
3812	1276	2
3812	1276	1
3812	1276	2
3812	1276	1
2084	3524	2	1
2084	3524	2
2084	3524	2
2084	3524	2
2084	3524	1
2084	3524	2
2016	1660	1	2
2016	1660	2
2016	1660	2
2016	1660	2
2016	1660	2
2016	1660	1
2404	2972	2	1
2404	2972	2
2404	2972	2
2404	2972	2
2404	2972	2
2404	2972	1
4272	2520	1	3
4272	2520	2
4272	2520	2
4272	2520	1
4272	2520	2
4272	2520	1
3300	3216	2	1
3300	3216	2
3300	3216	2
3300	3216	2
3300	3216	2
3300	3216	1
3784	3036	2	2
3784	3036	1
3784	3036	2
3784	3036	2
3784	3036	1
3784	3036	2
4752	1972	1	1
4752	1972	2
4752	1972	2
4752	1972	2
4752	1972	2
4752	1972	2
1704	3488	2	1
1704	3488	2
1704	3488	2
1704	3488	1
1704	3488	2
1704	3488	2
2564	284	2	3
2564	284	1
2564	284	1
2564	284	2
2564	284	2
2564	284	1
3532	280	2	1
3532	280	2
3532	280	2
3532	280	2
3532	280	1
3532	280	2
1692	1840	2	2
1692	1840	2
1692	1840	1
1692	1840	1
1692	1840	2
1692	1840	2
3016	384	1	4
3016	384	2
3016	384	1
3016	384	1
3016	384	2
3016	384	1
2084	3828	2	1
2084	3828	2
2084	3828	2
2084	3828	2
2084	3828	2
2084	3828	1
3164	3340	2	2
3164	3340	2
3164	3340	1
3164	3340	2
3164	3340	1
3164	3340	2
2088	2020	1	3
2088	2020	2
2088	2020	2
2088	2020	2
2088	2020	1
2088	2020	1
4564	608	1	4
4564	608	2
4564	608	2
4564	608	1
4564	608	1
4564	608	1
4684	3284	1	3
4684	3284	2
4684	3284	1
4684	3284	2
4684	3284	2
4684	3284	1
680	380	2	1
680	380	1
680	380	2
680	380	2
680	380	2
680	380	2
5300	1308	2	1
5300	1308	2
5300	1308	2
5300	1308	1
5300	1308	2
5300	1308	2
5260	2600	1	3
5260	2600	2
5260	2600	2
5260	2600	1
5260	2600	2
5260	2600	1
3804	3672	2	1
3804	3672	2
3804	3672	1
3804	3672	2
3804	3672	2
3804	3672	2
552	1788	1	3
552	1788	2
552	1788	1
552	1788	2
552	1788	2
552	1788	1
716	1788	2	0
716	1788	2
716	1788	2
716	1788	2
716	1788	2
716	1788	2
3428	3940	1	3
3428	3940	2
3428	3940	2
3428	3940	1
3428	3940	1
3428	3940	2
2152	2252	2	1
2152	2252	2
2152	2252	2
2152	2252	2
2152	2252	2
2152	2252	1
1720	1268	2	1
1720	1268	2
1720	1268	2
1720	1268	1
1720	1268	2
1720	1268	2
2172	3480	2	1
2172	3480	2
2172	3480	2
2172	3480	2
2172	3480	1
2172	3480	2
5344	2268	1	3
5344	2268	2
5344	2268	2
5344	2268	1
5344	2268	2
5344	2268	1
4344	2952	2	2
4344	2952	2
4344	2952	2
4344	2952	1
4344	2952	2
4344	2952	1
4480	356	2	1
4480	356	2
4480	356	2
4480	356	1
4480	356	2
4480	356	2
2068	1348	2	1
2068	1348	2
2068	1348	2
2068	1348	1
2068	1348	2
2068	1348	2
556	2256	2	3
556	2256	2
556	2256	1
556	2256	2
556	2256	1
556	2256	1
964	836	2	0
964	836	2
964	836	2
964	836	2
964	836	2
964	836	2
3072	2640	2	2
3072	2640	2
3072	2640	1
3072	2640	2
3072	2640	2
3072	2640	1
688	2124	1	3
688	2124	1
688	2124	2
688	2124	2
688	2124	2
688	2124	1
1584	92	2	2
1584	92	2
1584	92	2
1584	92	1
1584	92	2
1584	92	1
4788	444	2	3
4788	444	2
4788	444	1
4788	444	2
4788	444	1
4788	444	1
4432	3500	2	2
4432	3500	2
4432	3500	2
4432	3500	1
4432	3500	1
4432	3500	2
912	1340	1	1
912	1340	2
912	1340	2
912	1340	2
912	1340	2
912	1340	2
5216	852	1	2
5216	852	2
5216	852	2
5216	852	2
5216	852	2
5216	852	1
1448	2452	2	1
1448	2452	2
1448	2452	2
1448	2452	2
1448	2452	2
1448	2452	1
4732	2064	2	1
4732	2064	2
4732	2064	2
4732	2064	2
4732	2064	2
4732	2064	1
4456	2660	1	5
4456	2660	1
4456	2660	1
4456	2660	2
4456	2660	1
4456	2660	1
2220	2360	2	0
2220	2360	2
2220	2360	2
2220	2360	2
2220	2360	2
2220	2360	2
3240	3588	1	1
3240	3588	2
3240	3588	2
3240	3588	2
3240	3588	2
3240	3588	2
3976	3404	2	2
3976	3404	2
3976	3404	1
3976	3404	2
3976	3404	2
3976	3404	1
1868	872	2	0
1868	872	2
1868	872	2
1868	872	2
1868	872	2
1868	872	2
3336	1864	2	1
3336	1864	2
3336	1864	2
3336	1864	1
3336	1864	2
3336	1864	2
3836	3188	2	2
3836	3188	2
3836	3188	2
3836	3188	2
3836	3188	1
3836	3188	1
1676	1092	1	2
1676	1092	2
1676	1092	2
1676	1092	2
1676	1092	2
1676	1092	1
528	2860	2	0
528	2860	2
528	2860	2
528	2860	2
528	2860	2
528	2860	2
648	1168	1	1
648	1168	2
648	1168	2
648	1168	2
648	1168	2
648	1168	2
664	2688	2	1
664	2688	2
664	2688	2
664	2688	2
664	2688	1
664	2688	2
5448	196	1	1
5448	196	2
5448	196	2
5448	196	2
5448	196	2
5448	196	2
1864	1808	2	0
1864	1808	2
1864	1808	2
1864	1808	2
1864	1808	2
1864	1808	2
4876	1068	2	2
4876	1068	2
4876	1068	2
4876	1068	1
4876	1068	2
4876	1068	1
3028	176	2	3
3028	176	2
3028	176	2
3028	176	1
3028	176	1
3028	176	1
1452	3816	2	0
1452	3816	2
1452	3816	2
1452	3816	2
1452	3816	2
1452	3816	2
320	2232	2	2
320	2232	2
320	2232	1
320	2232	2
320	2232	1
320	2232	2
4220	3940	1	2
4220	3940	2
4220	3940	2
4220	3940	1
4220	3940	2
4220	3940	2
2036	1480	2	2
2036	1480	2
2036	1480	2
2036	1480	1
2036	1480	1
2036	1480	2
5284	788	2	2
5284	788	2
5284	788	1
5284	788	2
5284	788	2
5284	788	1
520	2712	2	1
520	2712	2
520	2712	2
520	2712	1
520	2712	2
520	2712	2
1532	2280	2	1
1532	2280	2
1532	2280	2
1532	2280	2
1532	2280	2
1532	2280	1
4448	3760	2	1
4448	3760	2
4448	3760	1
4448	3760	2
4448	3760	2
4448	3760	2
1412	3308	2	1
1412	3308	2
1412	3308	2
1412	3308	1
1412	3308	2
1412	3308	2
860	2280	2	2
860	2280	2
860	2280	1
860	2280	1
860	2280	2
860	2280	2
2804	1832	2	0
2804	1832	2
2804	1832	2
2804	1832	2
2804	1832	2
2804	1832	2
4228	3008	2	0
4228	3008	2
4228	3008	2
4228	3008	2
4228	3008	2
4228	3008	2
212	1668	2	2
212	1668	2
212	1668	2
212	1668	1
212	1668	2
212	1668	1
3432	2220	2	1
3432	2220	2
3432	2220	2
3432	2220	2
3432	2220	2
3432	2220	1
3196	2008	2	1
3196	2008	2
3196	2008	2
3196	2008	2
3196	2008	2
3196	2008	1
1812	484	2	2
1812	484	2
1812	484	1
1812	484	2
1812	484	2
1812	484	1
1716	1468	1	2
1716	1468	2
1716	1468	1
1716	1468	2
1716	1468	2
1716	1468	2
5376	3468	2	1
5376	3468	2
5376	3468	2
5376	3468	1
5376	3468	2
5376	3468	2
1360	2652	1	3
1360	2652	1
1360	2652	2
1360	2652	2
1360	2652	2
1360	2652	1
2064	3708	2	0
2064	3708	2
2064	3708	2
2064	3708	2
2064	3708	2
2064	3708	2
1296	1616	2	0
1296	1616	2
1296	1616	2
1296	1616	2
1296	1616	2
1296	1616	2
4468	520	2	1
4468	520	2
4468	520	2
4468	520	2
4468	520	2
4468	520	1
3840	3488	1	3
3840	3488	2
3840	3488	2
3840	3488	1
3840	3488	2
3840	3488	1
2292	504	2	1
2292	504	2
2292	504	2
2292	504	2
2292	504	1
2292	504	2
912	1376	2	0
912	1376	2
912	1376	2
912	1376	2
912	1376	2
912	1376	2
1308	828	1	1
1308	828	2
1308	828	2
1308	828	2
1308	828	2
1308	828	2
1144	2836	1	2
1144	2836	2
1144	2836	2
1144	2836	1
1144	2836	2
1144	2836	2
1300	2152	2	0
1300	2152	2
1300	2152	2
1300	2152	2
1300	2152	2
1300	2152	2
5456	996	1	2
5456	996	2
5456	996	1
5456	996	2
5456	996	2
5456	996	2
4896	2632	2	1
4896	2632	2
4896	2632	2
4896	2632	1
4896	2632	2
4896	2632	2
2996	604	1	4
2996	604	1
2996	604	1
2996	604	2
2996	604	2
2996	604	1
1468	444	2	4
1468	444	1
1468	444	2
1468	444	1
1468	444	1
1468	444	1
2872	1500	2	1
2872	1500	2
2872	1500	2
2872	1500	2
2872	1500	2
2872	1500	1
4976	1376	1	2
4976	1376	2
4976	1376	2
4976	1376	1
4976	1376	2
4976	1376	2
4172	3480	1	4
4172	3480	1
4172	3480	2
4172	3480	1
4172	3480	1
4172	3480	2
2572	1712	2	0
2572	1712	2
2572	1712	2
2572	1712	2
2572	1712	2
2572	1712	2
904	2804	2	1
904	2804	2
904	2804	2
904	2804	2
904	2804	2
904	2804	1
3964	2972	2	2
3964	2972	2
3964	2972	1
3964	2972	2
3964	2972	2
3964	2972	1
492	3144	2	0
492	3144	2
492	3144	2
492	3144	2
492	3144	2
492	3144	2
2096	300	2	2
2096	300	1
2096	300	1
2096	300	2
2096	300	2
2096	300	2
3920	3272	2	2
3920	3272	1
3920	3272	2
3920	3272	2
3920	3272	2
3920	3272	1
1056	2696	2	2
1056	2696	2
1056	2696	2
1056	2696	1
1056	2696	2
1056	2696	1
4660	940	2	0
4660	940	2
4660	940	2
4660	940	2
4660	940	2
4660	940	2
980	364	1	1
980	364	2
980	364	2
980	364	2
980	364	2
980	364	2
2896	3888	2	0
2896	3888	2
2896	3888	2
2896	3888	2
2896	3888	2
2896	3888	2
5024	3748	1	1
5024	3748	2
5024	3748	2
5024	3748	2
5024	3748	2
5024	3748	2
1792	276	1	1
1792	276	2
1792	276	2
1792	276	2
1792	276	2
1792	276	2
4580	2260	2	0
4580	2260	2
4580	2260	2
4580	2260	2
4580	2260	2
4580	2260	2
2612	3876	1	3
2612	3876	2
2612	3876	2
2612	3876	1
2612	3876	2
2612	3876	1
3380	3284	2	1
3380	3284	2
3380	3284	2
3380	3284	1
3380	3284	2
3380	3284	2
1264	1960	2	1
1264	1960	2
1264	1960	2
1264	1960	2
1264	1960	2
1264	1960	1
5428	116	1	3
5428	116	2
5428	116	1
5428	116	2
5428	116	2
5428	116	1
280	1164	2	2
280	1164	2
280	1164	2
280	1164	1
280	1164	2
280	1164	1
4608	220	1	3
4608	220	1
4608	220	2
4608	220	1
4608	220	2
4608	220	2
604	1300	1	2
604	1300	1
604	1300	2
604	1300	2
604	1300	2
604	1300	2
2440	1840	1	2
2440	1840	2
2440	1840	2
2440	1840	2
2440	1840	2
2440	1840	1
4428	3712	2	2
4428	3712	2
4428	3712	1
4428	3712	2
4428	3712	2
4428	3712	1
4532	3584	2	2
4532	3584	2
4532	3584	2
4532	3584	1
4532	3584	1
4532	3584	2
3768	372	1	2
3768	372	2
3768	372	2
3768	372	2
3768	372	2
3768	372	1
384	2396	2	2
384	2396	1
384	2396	2
384	2396	2
384	2396	2
384	2396	1
3924	3832	2	0
3924	3832	2
3924	3832	2
3924	3832	2
3924	3832	2
3924	3832	2
1580	292	2	0
1580	292	2
1580	292	2
1580	292	2
1580	292	2
1580	292	2
1940	1336	2	0
1940	1336	2
1940	1336	2
1940	1336	2
1940	1336	2
1940	1336	2
2120	3544	1	3
2120	3544	2
2120	3544	2
2120	3544	1
2120	3544	2
2120	3544	1
356	880	2	0
356	880	2
356	880	2
356	880	2
356	880	2
356	880	2
5216	3640	2	2
5216	3640	2
5216	3640	1
5216	3640	2
5216	3640	1
5216	3640	2
176	1756	2	0
176	1756	2
176	1756	2
176	1756	2
176	1756	2
176	1756	2
5532	1732	1	1
5532	1732	2
5532	1732	2
5532	1732	2
5532	1732	2
5532	1732	2
1452	1136	2	2
1452	1136	2
1452	1136	1
1452	1136	2
1452	1136	2
1452	1136	1
2980	2392	2	0
2980	2392	2
2980	2392	2
2980	2392	2
2980	2392	2
2980	2392	2
2952	3916	2	1
2952	3916	2
2952	3916	2
2952	3916	2
2952	3916	2
2952	3916	1
3300	2132	1	3
3300	2132	2
3300	2132	2
3300	2132	1
3300	2132	1
3300	2132	2
848	1188	2	0
848	1188	2
848	1188	2
848	1188	2
848	1188	2
848	1188	2
5612	316	2	1
5612	316	2
5612	316	2
5612	316	2
5612	316	1
5612	316	2
340	3460	2	1
340	3460	2
340	3460	2
340	3460	1
340	3460	2
340	3460	2
3264	3440	2	2
3264	3440	1
3264	3440	2
3264	3440	1
3264	3440	2
3264	3440	2
3676	1724	1	1
3676	1724	2
3676	1724	2
3676	1724	2
3676	1724	2
3676	1724	2
2716	1856	1	1
2716	1856	2
2716	1856	2
2716	1856	2
2716	1856	2
2716	1856	2
2444	3344	2	3
2444	3344	2
2444	3344	1
2444	3344	1
2444	3344	2
2444	3344	1
4016	540	2	1
4016	540	2
4016	540	1
4016	540	2
4016	540	2
4016	540	2
5280	116	2	0
5280	116	2
5280	116	2
5280	116	2
5280	116	2
5280	116	2
800	540	2	1
800	540	2
800	540	2
800	540	2
800	540	2
800	540	1
5196	3716	1	3
5196	3716	1
5196	3716	2
5196	3716	2
5196	3716	2
5196	3716	1
5420	3024	1	4
5420	3024	1
5420	3024	2
5420	3024	2
5420	3024	1
5420	3024	1
1092	1860	2	2
1092	1860	1
1092	1860	2
1092	1860	2
1092	1860	1
1092	1860	2
2068	2364	2	2
2068	2364	2
2068	2364	1
2068	2364	1
2068	2364	2
2068	2364	2
196	744	1	2
196	744	2
196	744	2
196	744	2
196	744	2
196	744	1
5452	3076	2	2
5452	3076	2
5452	3076	2
5452	3076	1
5452	3076	2
5452	3076	1
488	3288	2	0
488	3288	2
488	3288	2
488	3288	2
488	3288	2
488	3288	2
4132	2644	2	3
4132	2644	2
4132	2644	1
4132	2644	2
4132	2644	1
4132	2644	1
4756	2792	2	0
4756	2792	2
4756	2792	2
4756	2792	2
4756	2792	2
4756	2792	2
2200	1792	2	0
2200	1792	2
2200	1792	2
2200	1792	2
2200	1792	2
2200	1792	2
2692	1288	1	4
2692	1288	1
2692	1288	2
2692	1288	1
2692	1288	1
2692	1288	2
3140	1108	1	3
3140	1108	2
3140	1108	2
3140	1108	1
3140	1108	1
3140	1108	2
1836	3292	1	3
1836	3292	2
1836	3292	1
1836	3292	2
1836	3292	1
1836	3292	2
4576	3852	2	2
4576	3852	2
4576	3852	2
4576	3852	1
4576	3852	1
4576	3852	2
5184	1552	2	1
5184	1552	2
5184	1552	2
5184	1552	2
5184	1552	2
5184	1552	1
3480	2704	1	2
3480	2704	2
3480	2704	2
3480	2704	2
3480	2704	1
3480	2704	2
412	1152	2	0
412	1152	2
412	1152	2
412	1152	2
412	1152	2
412	1152	2
4976	1736	2	0
4976	1736	2
4976	1736	2
4976	1736	2
4976	1736	2
4976	1736	2
4124	3640	2	1
4124	3640	2
4124	3640	2
4124	3640	1
4124	3640	2
4124	3640	2
4692	3536	2	1
4692	3536	2
4692	3536	2
4692	3536	1
4692	3536	2
4692	3536	2
288	1964	2	0
288	1964	2
288	1964	2
288	1964	2
288	1964	2
288	1964	2
2552	2284	2	1
2552	2284	2
2552	2284	2
2552	2284	1
2552	2284	2
2552	2284	2
2200	392	1	3
2200	392	2
2200	392	2
2200	392	1
2200	392	2
2200	392	1
3628	860	2	0
3628	860	2
3628	860	2
3628	860	2
3628	860	2
3628	860	2
3520	152	1	4
3520	152	1
3520	152	1
3520	152	2
3520	152	2
3520	152	1
904	2196	2	2
904	2196	2
904	2196	1
904	2196	1
904	2196	2
904	2196	2
4584	3124	2	2
4584	3124	1
4584	3124	2
4584	3124	1
4584	3124	2
4584	3124	2
1872	2936	2	2
1872	2936	2
1872	2936	2
1872	2936	1
1872	2936	2
1872	2936	1
4204	1180	1	4
4204	1180	1
4204	1180	1
4204	1180	1
4204	1180	2
4204	1180	2
5624	2268	1	2
5624	2268	2
5624	2268	1
5624	2268	2
5624	2268	2
5624	2268	2
4584	1840	1	2
4584	1840	2
4584	1840	2
4584	1840	1
4584	1840	2
4584	1840	2
1832	864	2	0
1832	864	2
1832	864	2
1832	864	2
1832	864	2
1832	864	2
4888	2048	2	1
4888	2048	2
4888	2048	1
4888	2048	2
4888	2048	2
4888	2048	2
5476	2688	2	0
5476	2688	2
5476	2688	2
5476	2688	2
5476	2688	2
5476	2688	2
4380	3200	1	2
4380	3200	2
4380	3200	2
4380	3200	1
4380	3200	2
4380	3200	2
4280	2920	1	3
4280	2920	1
4280	2920	2
4280	2920	2
4280	2920	2
4280	2920	1
4300	3744	1	3
4300	3744	2
4300	3744	2
4300	3744	1
4300	3744	2
4300	3744	1
1800	1224	2	2
1800	1224	1
1800	1224	2
1800	1224	1
1800	1224	2
1800	1224	2
3880	1948	2	1
3880	1948	1
3880	1948	2
3880	1948	2
3880	1948	2
3880	1948	2
3528	1908	2	2
3528	1908	2
3528	1908	1
3528	1908	2
3528	1908	1
3528	1908	2
5296	1256	2	1
5296	1256	2
5296	1256	2
5296	1256	1
5296	1256	2
5296	1256	2
5516	1704	2	2
5516	1704	2
5516	1704	1
5516	1704	2
5516	1704	2
5516	1704	1
4416	1000	2	1
4416	1000	2
4416	1000	2
4416	1000	1
4416	1000	2
4416	1000	2
1940	1960	2	2
1940	1960	2
1940	1960	2
1940	1960	1
1940	1960	2
1940	1960	1
5500	756	2	3
5500	756	2
5500	756	1
5500	756	1
5500	756	2
5500	756	1
4860	2508	2	1
4860	2508	2
4860	2508	2
4860	2508	2
4860	2508	1
4860	2508	2
576	2984	2	1
576	2984	2
576	2984	1
576	2984	2
576	2984	2
576	2984	2
1536	3820	2	1
1536	3820	2
1536	3820	2
1536	3820	2
1536	3820	2
1536	3820	1
2920	116	1	1
2920	116	2
2920	116	2
2920	116	2
2920	116	2
2920	116	2
3196	1728	2	1
3196	1728	2
3196	1728	2
3196	1728	2
3196	1728	2
3196	1728	1
5132	2680	1	3
5132	2680	2
5132	2680	2
5132	2680	1
5132	2680	2
5132	2680	1
3972	1580	2	1
3972	1580	2
3972	1580	2
3972	1580	2
3972	1580	2
3972	1580	1
2132	3876	1	1
2132	3876	2
2132	3876	2
2132	3876	2
2132	3876	2
2132	3876	2
4136	144	2	1
4136	144	2
4136	144	2
4136	144	2
4136	144	2
4136	144	1
5352	700	2	0
5352	700	2
5352	700	2
5352	700	2
5352	700	2
5352	700	2
2956	712	2	2
2956	712	2
2956	712	1
2956	712	2
2956	712	1
2956	712	2
2016	1912	2	1
2016	1912	2
2016	1912	2
2016	1912	2
2016	1912	1
2016	1912	2
2880	1652	2	1
2880	1652	1
2880	1652	2
2880	1652	2
2880	1652	2
2880	1652	2
4344	580	2	1
4344	580	2
4344	580	2
4344	580	1
4344	580	2
4344	580	2
2184	3216	1	2
2184	3216	2
2184	3216	2
2184	3216	2
2184	3216	2
2184	3216	1
224	312	2	3
224	312	1
224	312	1
224	312	2
224	312	2
224	312	1
3876	3104	1	2
3876	3104	2
3876	3104	2
3876	3104	2
3876	3104	2
3876	3104	1
1868	744	1	2
1868	744	2
1868	744	2
1868	744	2
1868	744	2
1868	744	1
1244	1524	1	3
1244	1524	2
1244	1524	2
1244	1524	1
1244	1524	2
1244	1524	1
2560	3092	2	1
2560	3092	2
2560	3092	2
2560	3092	1
2560	3092	2
2560	3092	2
1612	3764	2	1
1612	3764	2
1612	3764	2
1612	3764	2
1612	3764	1
1612	3764	2
1792	2012	2	3
1792	2012	2
1792	2012	2
1792	2012	1
1792	2012	1
1792	2012	1
5108	3088	2	1
5108	3088	2
5108	3088	2
5108	3088	2
5108	3088	2
5108	3088	1
1936	1272	1	3
1936	1272	2
1936	1272	2
1936	1272	1
1936	1272	2
1936	1272	1
840	3588	2	2
840	3588	1
840	3588	2
840	3588	2
840	3588	2
840	3588	1
3464	3484	2	1
3464	3484	2
3464	3484	2
3464	3484	2
3464	3484	2
3464	3484	1
4556	1760	1	3
4556	1760	2
4556	1760	1
4556	1760	1
4556	1760	2
4556	1760	2
4200	2804	2	2
4200	2804	2
4200	2804	1
4200	2804	2
4200	2804	2
4200	2804	1
2948	1272	2	2
2948	1272	2
2948	1272	2
2948	1272	1
2948	1272	1
2948	1272	2
5560	2792	1	3
5560	2792	2
5560	2792	1
5560	2792	2
5560	2792	1
5560	2792	2
1444	2532	2	2
1444	2532	1
1444	2532	1
1444	2532	2
1444	2532	2
1444	2532	2
1216	1824	2	3
1216	1824	2
1216	1824	1
1216	1824	1
1216	1824	1
1216	1824	2
2800	3044	1	3
2800	3044	2
2800	3044	2
2800	3044	1
2800	3044	2
2800	3044	1
4908	2160	1	3
4908	2160	2
4908	2160	2
4908	2160	1
4908	2160	2
4908	2160	1
4448	2944	1	2
4448	2944	2
4448	2944	2
4448	2944	1
4448	2944	2
4448	2944	2
3980	504	2	3
3980	504	1
3980	504	1
3980	504	2
3980	504	2
3980	504	1
5412	640	2	2
5412	640	2
5412	640	2
5412	640	1
5412	640	1
5412	640	2
2552	3716	1	1
2552	3716	2
2552	3716	2
2552	3716	2
2552	3716	2
2552	3716	2
920	2768	1	2
920	2768	2
920	2768	2
920	2768	1
920	2768	2
920	2768	2
1912	2516	2	2
1912	2516	1
1912	2516	2
1912	2516	2
1912	2516	2
1912	2516	1
5140	712	2	1
5140	712	2
5140	712	2
5140	712	2
5140	712	2
5140	712	1
2256	2556	2	2
2256	2556	2
2256	2556	2
2256	2556	1
2256	2556	2
2256	2556	1
1840	624	2	1
1840	624	1
1840	624	2
1840	624	2
1840	624	2
1840	624	2
2348	3064	2	1
2348	3064	2
2348	3064	2
2348	3064	2
2348	3064	2
2348	3064	1
2320	892	2	2
2320	892	2
2320	892	2
2320	892	2
2320	892	1
2320	892	1
496	1536	2	1
496	1536	2
496	1536	2
496	1536	1
496	1536	2
496	1536	2
2152	1692	1	1
2152	1692	2
2152	1692	2
2152	1692	2
2152	1692	2
2152	1692	2
2940	1012	2	0
2940	1012	2
2940	1012	2
2940	1012	2
2940	1012	2
2940	1012	2
3284	1524	1	3
3284	1524	1
3284	1524	2
3284	1524	1
3284	1524	2
3284	1524	2
1456	1424	2	2
1456	1424	2
1456	1424	2
1456	1424	1
1456	1424	2
1456	1424	1
4200	2856	2	0
4200	2856	2
4200	2856	2
4200	2856	2
4200	2856	2
4200	2856	2
4716	3556	1	3
4716	3556	1
4716	3556	2
4716	3556	1
4716	3556	2
4716	3556	2
4780	1676	2	1
4780	1676	1
4780	1676	2
4780	1676	2
4780	1676	2
4780	1676	2
1544	3952	2	3
1544	3952	1
1544	3952	2
1544	3952	1
1544	3952	2
1544	3952	1
2360	120	2	2
2360	120	2
2360	120	2
2360	120	1
2360	120	2
2360	120	1
5020	460	2	1
5020	460	2
5020	460	2
5020	460	2
5020	460	1
5020	460	2
1904	348	1	2
1904	348	2
1904	348	2
1904	348	1
1904	348	2
1904	348	2
1036	1460	2	1
1036	1460	2
1036	1460	2
1036	1460	1
1036	1460	2
1036	1460	2
4732	3972	2	1
4732	3972	2
4732	3972	1
4732	3972	2
4732	3972	2
4732	3972	2
1336	3468	2	0
1336	3468	2
1336	3468	2
1336	3468	2
1336	3468	2
1336	3468	2
5240	2596	1	2
5240	2596	2
5240	2596	2
5240	2596	1
5240	2596	2
5240	2596	2
3508	1396	1	3
3508	1396	1
3508	1396	2
3508	1396	2
3508	1396	2
3508	1396	1
1772	2304	2	1
1772	2304	2
1772	2304	2
1772	2304	1
1772	2304	2
1772	2304	2
2932	3580	2	3
2932	3580	2
2932	3580	1
2932	3580	2
2932	3580	1
2932	3580	1
2408	3728	2	0
2408	3728	2
2408	3728	2
2408	3728	2
2408	3728	2
2408	3728	2
768	2108	2	2
768	2108	2
768	2108	1
768	2108	1
768	2108	2
768	2108	2
1476	880	1	4
1476	880	2
1476	880	2
1476	880	1
1476	880	1
1476	880	1
5380	3276	1	4
5380	3276	2
5380	3276	2
5380	3276	1
5380	3276	1
5380	3276	1
2620	944	1	2
2620	944	2
2620	944	2
2620	944	2
2620	944	2
2620	944	1
1560	304	2	2
1560	304	2
1560	304	2
1560	304	1
1560	304	2
1560	304	1
2912	3028	1	2
2912	3028	2
2912	3028	2
2912	3028	1
2912	3028	2
2912	3028	2
3088	3908	2	1
3088	3908	1
3088	3908	2
3088	3908	2
3088	3908	2
3088	3908	2
2952	1676	2	1
2952	1676	2
2952	1676	2
2952	1676	1
2952	1676	2
2952	1676	2
2600	2584	2	0
2600	2584	2
2600	2584	2
2600	2584	2
2600	2584	2
2600	2584	2
1152	1388	2	1
1152	1388	2
1152	1388	2
1152	1388	1
1152	1388	2
1152	1388	2
1592	2584	1	1
1592	2584	2
1592	2584	2
1592	2584	2
1592	2584	2
1592	2584	2
3268	3312	2	0
3268	3312	2
3268	3312	2
3268	3312	2
3268	3312	2
3268	3312	2
3316	3312	2	0
3316	3312	2
3316	3312	2
3316	3312	2
3316	3312	2
3316	3312	2
4272	1632	2	1
4272	1632	2
4272	1632	2
4272	1632	1
4272	1632	2
4272	1632	2
1268	552	2	1
1268	552	2
1268	552	2
1268	552	1
1268	552	2
1268	552	2
4540	1796	2	1
4540	1796	2
4540	1796	2
4540	1796	1
4540	1796	2
4540	1796	2
4312	508	2	1
4312	508	2
4312	508	2
4312	508	1
4312	508	2
4312	508	2
4572	3312	1	1
4572	3312	2
4572	3312	2
4572	3312	2
4572	3312	2
4572	3312	2
340	448	2	1
340	448	2
340	448	2
340	448	2
340	448	2
340	448	1
1276	2876	1	3
1276	2876	2
1276	2876	2
1276	2876	1
1276	2876	2
1276	2876	1
4504	1436	2	1
4504	1436	1
4504	1436	2
4504	1436	2
4504	1436	2
4504	1436	2
856	2168	1	3
856	2168	2
856	2168	2
856	2168	1
856	2168	2
856	2168	1
2256	2000	2	0
2256	2000	2
2256	2000	2
2256	2000	2
2256	2000	2
2256	2000	2
5312	1256	1	2
5312	1256	2
5312	1256	2
5312	1256	2
5312	1256	1
5312	1256	2
1704	2132	2	3
1704	2132	2
1704	2132	1
1704	2132	1
1704	2132	1
1704	2132	2
1308	1636	1	1
1308	1636	2
1308	1636	2
1308	1636	2
1308	1636	2
1308	1636	2
748	1820	2	1
748	1820	2
748	1820	1
748	1820	2
748	1820	2
748	1820	2
1216	1332	1	2
1216	1332	2
1216	1332	2
1216	1332	1
1216	1332	2
1216	1332	2
2256	1336	2	3
2256	1336	2
2256	1336	1
2256	1336	1
2256	1336	2
2256	1336	1
2912	2828	1	4
2912	2828	2
2912	2828	1
2912	2828	1
2912	2828	2
2912	2828	1
1752	1020	2	2
1752	1020	2
1752	1020	2
1752	1020	2
1752	1020	1
1752	1020	1
1556	304	2	4
1556	304	1
1556	304	2
1556	304	1
1556	304	1
1556	304	1
5576	1816	1	4
5576	1816	2
5576	1816	2
5576	1816	1
5576	1816	1
5576	1816	1
4044	2708	2	2
4044	2708	2
4044	2708	2
4044	2708	1
4044	2708	2
4044	2708	1
2288	900	2	0
2288	900	2
2288	900	2
2288	900	2
2288	900	2
2288	900	2
3920	1300	2	0
3920	1300	2
3920	1300	2
3920	1300	2
3920	1300	2
3920	1300	2
4008	1484	2	2
4008	1484	2
4008	1484	2
4008	1484	2
4008	1484	1
4008	1484	1
2184	2532	1	4
2184	2532	2
2184	2532	1
2184	2532	2
2184	2532	1
2184	2532	1
584	2544	1	4
584	2544	2
584	2544	1
584	2544	2
584	2544	1
584	2544	1
1860	2800	2	4
1860	2800	2
1860	2800	1
1860	2800	1
1860	2800	1
1860	2800	1
248	520	2	1
248	520	2
248	520	2
248	520	1
248	520	2
248	520	2
5052	2740	2	1
5052	2740	2
5052	2740	2
5052	2740	2
5052	2740	2
5052	2740	1
1836	2176	2	1
1836	2176	2
1836	2176	2
1836	2176	2
1836	2176	2
1836	2176	1
508	424	2	1
508	424	2
508	424	1
508	424	2
508	424	2
508	424	2
2540	1860	2	0
2540	1860	2
2540	1860	2
2540	1860	2
2540	1860	2
2540	1860	2
416	204	2	0
416	204	2
416	204	2
416	204	2
416	204	2
416	204	2
1060	2500	2	0
1060	2500	2
1060	2500	2
1060	2500	2
1060	2500	2
1060	2500	2
5308	3420	2	0
5308	3420	2
5308	3420	2
5308	3420	2
5308	3420	2
5308	3420	2
1752	3624	2	2
1752	3624	2
1752	3624	2
1752	3624	1
1752	3624	1
1752	3624	2
1744	2880	1	1
1744	2880	2
1744	2880	2
1744	2880	2
1744	2880	2
1744	2880	2
2612	1868	2	1
2612	1868	2
2612	1868	2
2612	1868	2
2612	1868	2
2612	1868	1
2532	1312	1	3
2532	1312	2
2532	1312	1
2532	1312	1
2532	1312	2
2532	1312	2
2356	2276	1	2
2356	2276	2
2356	2276	2
2356	2276	2
2356	2276	2
2356	2276	1
3540	3512	2	1
3540	3512	2
3540	3512	2
3540	3512	1
3540	3512	2
3540	3512	2
720	2284	2	0
720	2284	2
720	2284	2
720	2284	2
720	2284	2
720	2284	2
2168	592	2	0
2168	592	2
2168	592	2
2168	592	2
2168	592	2
2168	592	2
4468	3088	1	3
4468	3088	2
4468	3088	1
4468	3088	1
4468	3088	2
4468	3088	2
4144	3532	2	2
4144	3532	2
4144	3532	2
4144	3532	2
4144	3532	1
4144	3532	1
1644	2224	2	0
1644	2224	2
1644	2224	2
1644	2224	2
1644	2224	2
1644	2224	2
4656	612	2	1
4656	612	2
4656	612	2
4656	612	2
4656	612	2
4656	612	1
3396	1792	2	0
3396	1792	2
3396	1792	2
3396	1792	2
3396	1792	2
3396	1792	2
4044	312	1	2
4044	312	2
4044	312	2
4044	312	1
4044	312	2
4044	312	2
2644	2412	2	0
2644	2412	2
2644	2412	2
2644	2412	2
2644	2412	2
2644	2412	2
296	1500	2	1
296	1500	2
296	1500	2
296	1500	1
296	1500	2
296	1500	2
3964	940	2	1
3964	940	2
3964	940	1
3964	940	2
3964	940	2
3964	940	2
5420	1188	1	1
5420	1188	2
5420	1188	2
5420	1188	2
5420	1188	2
5420	1188	2
2008	1868	2	0
2008	1868	2
2008	1868	2
2008	1868	2
2008	1868	2
2008	1868	2
680	2128	2	1
680	2128	2
680	2128	2
680	2128	2
680	2128	2
680	2128	1
4400	812	1	1
4400	812	2
4400	812	2
4400	812	2
4400	812	2
4400	812	2
4664	260	2	2
4664	260	2
4664	260	2
4664	260	1
4664	260	2
4664	260	1
1828	1744	2	1
1828	1744	2
1828	1744	2
1828	1744	1
1828	1744	2
1828	1744	2
5316	1140	1	3
5316	1140	2
5316	1140	2
5316	1140	1
5316	1140	2
5316	1140	1
1544	3548	2	1
1544	3548	1
1544	3548	2
1544	3548	2
1544	3548	2
1544	3548	2
5300	892	2	0
5300	892	2
5300	892	2
5300	892	2
5300	892	2
5300	892	2
4976	1140	2	0
4976	1140	2
4976	1140	2
4976	1140	2
4976	1140	2
4976	1140	2
5108	2944	2	1
5108	2944	2
5108	2944	2
5108	2944	2
5108	2944	1
5108	2944	2
1240	1964	1	2
1240	1964	2
1240	1964	2
1240	1964	2
1240	1964	2
1240	1964	1
5564	3124	2	1
5564	3124	2
5564	3124	2
5564	3124	1
5564	3124	2
5564	3124	2
2412	3856	2	1
2412	3856	2
2412	3856	2
2412	3856	2
2412	3856	2
2412	3856	1
4012	3712	2	3
4012	3712	1
4012	3712	2
4012	3712	2
4012	3712	1
4012	3712	1
3376	156	2	3
3376	156	2
3376	156	1
3376	156	2
3376	156	1
3376	156	1
3300	3316	2	1
3300	3316	2
3300	3316	2
3300	3316	2
3300	3316	2
3300	3316	1
1112	324	1	2
1112	324	2
1112	324	2
1112	324	2
1112	324	2
1112	324	1
1492	1296	1	3
1492	1296	2
1492	1296	2
1492	1296	1
1492	1296	2
1492	1296	1
4132	2400	1	3
4132	2400	2
4132	2400	2
4132	2400	1
4132	2400	2
4132	2400	1
4168	1316	2	2
4168	1316	1
4168	1316	2
4168	1316	1
4168	1316	2
4168	1316	2
5360	3044	2	4
5360	3044	1
5360	3044	1
5360	3044	2
5360	3044	1
5360	3044	1
4740	672	1	2
4740	672	1
4740	672	2
4740	672	2
4740	672	2
4740	672	2
2456	1336	2	0
2456	1336	2
2456	1336	2
2456	1336	2
2456	1336	2
2456	1336	2
2416	140	2	0
2416	140	2
2416	140	2
2416	140	2
2416	140	2
2416	140	2
1628	224	2	3
1628	224	1
1628	224	2
1628	224	2
1628	224	1
1628	224	1
2316	608	2	1
2316	608	2
2316	608	1
2316	608	2
2316	608	2
2316	608	2
2224	1124	1	2
2224	1124	2
2224	1124	2
2224	1124	1
2224	1124	2
2224	1124	2
4612	1176	2	2
4612	1176	1
4612	1176	2
4612	1176	2
4612	1176	1
4612	1176	2
1636	440	1	2
1636	440	2
1636	440	2
1636	440	2
1636	440	2
1636	440	1
692	468	2	1
692	468	2
692	468	2
692	468	1
692	468	2
692	468	2
800	2920	1	1
800	2920	2
800	2920	2
800	2920	2
800	2920	2
800	2920	2
784	924	1	3
784	924	2
784	924	2
784	924	1
784	924	1
784	924	2
4820	2668	2	3
4820	2668	1
4820	2668	1
4820	2668	2
4820	2668	1
4820	2668	2
5360	3576	2	2
5360	3576	2
5360	3576	1
5360	3576	2
5360	3576	1
5360	3576	2
1632	736	2	2
1632	736	2
1632	736	2
1632	736	1
1632	736	2
1632	736	1
4220	1768	2	1
4220	1768	2
4220	1768	2
4220	1768	1
4220	1768	2
4220	1768	2
4892	1376	2	1
4892	1376	2
4892	1376	2
4892	1376	2
4892	1376	2
4892	1376	1
3308	1752	2	1
3308	1752	1
3308	1752	2
3308	1752	2
3308	1752	2
3308	1752	2
4164	848	2	0
4164	848	2
4164	848	2
4164	848	2
4164	848	2
4164	848	2
536	1400	2	1
536	1400	2
536	1400	2
536	1400	1
536	1400	2
536	1400	2
2028	3336	2	0
2028	3336	2
2028	3336	2
2028	3336	2
2028	3336	2
2028	3336	2
2716	2692	2	1
2716	2692	2
2716	2692	2
2716	2692	1
2716	2692	2
2716	2692	2
3796	1448	2	0
3796	1448	2
3796	1448	2
3796	1448	2
3796	1448	2
3796	1448	2
4068	2172	2	1
4068	2172	2
4068	2172	2
4068	2172	1
4068	2172	2
4068	2172	2
1232	2992	2	0
1232	2992	2
1232	2992	2
1232	2992	2
1232	2992	2
1232	2992	2
3172	3528	2	0
3172	3528	2
3172	3528	2
3172	3528	2
3172	3528	2
3172	3528	2
588	2304	2	1
588	2304	1
588	2304	2
588	2304	2
588	2304	2
588	2304	2
2640	1648	2	0
2640	1648	2
2640	1648	2
2640	1648	2
2640	1648	2
2640	1648	2
4216	2796	2	1
4216	2796	2
4216	2796	2
4216	2796	2
4216	2796	2
4216	2796	1
2052	628	1	3
2052	628	2
2052	628	1
2052	628	2
2052	628	2
2052	628	1
3244	1936	2	1
3244	1936	2
3244	1936	2
3244	1936	1
3244	1936	2
3244	1936	2
5152	236	2	3
5152	236	1
5152	236	1
5152	236	2
5152	236	2
5152	236	1
5024	868	2	1
5024	868	1
5024	868	2
5024	868	2
5024	868	2
5024	868	2
728	2212	1	3
728	2212	1
728	2212	2
728	2212	1
728	2212	2
728	2212	2
2040	1712	2	2
2040	1712	2
2040	1712	2
2040	1712	1
2040	1712	1
2040	1712	2
1660	580	2	3
1660	580	2
1660	580	1
1660	580	1
1660	580	2
1660	580	1
3824	1452	2	0
3824	1452	2
3824	1452	2
3824	1452	2
3824	1452	2
3824	1452	2
4844	648	2	0
4844	648	2
4844	648	2
4844	648	2
4844	648	2
4844	648	2
3748	1960	1	4
3748	1960	2
3748	1960	1
3748	1960	2
3748	1960	1
3748	1960	1
5004	968	1	1
5004	968	2
5004	968	2
5004	968	2
5004	968	2
5004	968	2
3292	3004	2	1
3292	3004	2
3292	3004	2
3292	3004	2
3292	3004	2
3292	3004	1
4180	1308	2	1
4180	1308	2
4180	1308	2
4180	1308	1
4180	1308	2
4180	1308	2
5464	1540	1	3
5464	1540	2
5464	1540	2
5464	1540	1
5464	1540	2
5464	1540	1
1248	184	2	2
1248	184	2
1248	184	2
1248	184	1
1248	184	1
1248	184	2
5132	3472	1	1
5132	3472	2
5132	3472	2
5132	3472	2
5132	3472	2
5132	3472	2
1076	476	1	2
1076	476	2
1076	476	1
1076	476	2
1076	476	2
1076	476	2
2964	3796	1	3
2964	3796	2
2964	3796	2
2964	3796	1
2964	3796	2
2964	3796	1
1308	3168	1	1
1308	3168	2
1308	3168	2
1308	3168	2
1308	3168	2
1308	3168	2
3780	2784	2	1
3780	2784	2
3780	2784	2
3780	2784	1
3780	2784	2
3780	2784	2
2828	2864	2	0
2828	2864	2
2828	2864	2
2828	2864	2
2828	2864	2
2828	2864	2
1748	3964	1	3
1748	3964	2
1748	3964	1
1748	3964	1
1748	3964	2
1748	3964	2
4328	3632	1	2
4328	3632	2
4328	3632	2
4328	3632	1
4328	3632	2
4328	3632	2
568	1492	1	5
568	1492	1
568	1492	1
568	1492	2
568	1492	1
568	1492	1
3696	3412	2	1
3696	3412	2
3696	3412	2
3696	3412	2
3696	3412	2
3696	3412	1
2576	1112	2	1
2576	1112	2
2576	1112	2
2576	1112	1
2576	1112	2
2576	1112	2
4736	1764	1	3
4736	1764	2
4736	1764	1
4736	1764	2
4736	1764	1
4736	1764	2
2672	472	1	1
2672	472	2
2672	472	2
2672	472	2
2672	472	2
2672	472	2
1848	196	1	1
1848	196	2
1848	196	2
1848	196	2
1848	196	2
1848	196	2
2424	184	2	2
2424	184	2
2424	184	2
2424	184	1
2424	184	1
2424	184	2
5408	556	1	2
5408	556	2
5408	556	2
5408	556	2
5408	556	2
5408	556	1
5004	3004	2	2
5004	3004	2
5004	3004	1
5004	3004	2
5004	3004	2
5004	3004	1
5272	2064	1	3
5272	2064	2
5272	2064	2
5272	2064	2
5272	2064	1
5272	2064	1
4980	2660	2	2
4980	2660	2
4980	2660	2
4980	2660	1
4980	2660	2
4980	2660	1
924	3580	1	1
924	3580	2
924	3580	2
924	3580	2
924	3580	2
924	3580	2
4788	1380	2	2
4788	1380	2
4788	1380	2
4788	1380	1
4788	1380	1
4788	1380	2
3232	2244	1	3
3232	2244	1
3232	2244	1
3232	2244	2
3232	2244	2
3232	2244	2
4756	1676	1	1
4756	1676	2
4756	1676	2
4756	1676	2
4756	1676	2
4756	1676	2
3008	2924	2	1
3008	2924	2
3008	2924	2
3008	2924	2
3008	2924	1
3008	2924	2
4760	3916	2	2
4760	3916	2
4760	3916	2
4760	3916	1
4760	3916	2
4760	3916	1
1660	372	1	2
1660	372	2
1660	372	2
1660	372	2
1660	372	2
1660	372	1
4128	1068	2	1
4128	1068	2
4128	1068	2
4128	1068	2
4128	1068	2
4128	1068	1
1200	732	2	1
1200	732	2
1200	732	2
1200	732	1
1200	732	2
1200	732	2
2536	312	2	0
2536	312	2
2536	312	2
2536	312	2
2536	312	2
2536	312	2
2884	2968	2	1
2884	2968	2
2884	2968	2
2884	2968	2
2884	2968	2
2884	2968	1
1716	576	2	4
1716	576	2
1716	576	1
1716	576	1
1716	576	1
1716	576	1
4880	2208	1	2
4880	2208	2
4880	2208	2
4880	2208	2
4880	2208	2
4880	2208	1
2132	3888	2	2
2132	3888	2
2132	3888	2
2132	3888	1
2132	3888	2
2132	3888	1
4376	2112	2	2
4376	2112	1
4376	2112	2
4376	2112	1
4376	2112	2
4376	2112	2
3856	3272	2	1
3856	3272	2
3856	3272	1
3856	3272	2
3856	3272	2
3856	3272	2
4456	520	2	2
4456	520	1
4456	520	2
4456	520	1
4456	520	2
4456	520	2
4120	2808	2	1
4120	2808	2
4120	2808	2
4120	2808	1
4120	2808	2
4120	2808	2
5460	2668	1	2
5460	2668	2
5460	2668	1
5460	2668	2
5460	2668	2
5460	2668	2
4324	1132	2	1
4324	1132	2
4324	1132	2
4324	1132	1
4324	1132	2
4324	1132	2
2292	1732	2	2
2292	1732	2
2292	1732	2
2292	1732	2
2292	1732	1
2292	1732	1
4868	2724	1	1
4868	2724	2
4868	2724	2
4868	2724	2
4868	2724	2
4868	2724	2
2888	3096	2	0
2888	3096	2
2888	3096	2
2888	3096	2
2888	3096	2
2888	3096	2
4032	300	2	3
4032	300	1
4032	300	1
4032	300	2
4032	300	1
4032	300	2
5432	3152	2	0
5432	3152	2
5432	3152	2
5432	3152	2
5432	3152	2
5432	3152	2
168	2400	2	1
168	2400	2
168	2400	1
168	2400	2
168	2400	2
168	2400	2
1468	520	2	2
1468	520	1
1468	520	2
1468	520	2
1468	520	2
1468	520	1
1328	3412	1	3
1328	3412	2
1328	3412	2
1328	3412	1
1328	3412	2
1328	3412	1
956	2716	2	1
956	2716	1
956	2716	2
956	2716	2
956	2716	2
956	2716	2
2884	3620	1	4
2884	3620	2
2884	3620	1
2884	3620	2
2884	3620	1
2884	3620	1
552	2960	2	4
552	2960	1
552	2960	2
552	2960	1
552	2960	1
552	2960	1
316	3008	1	3
316	3008	1
316	3008	2
316	3008	2
316	3008	2
316	3008	1
1912	3124	2	2
1912	3124	2
1912	3124	2
1912	3124	1
1912	3124	2
1912	3124	1
800	3432	1	3
800	3432	1
800	3432	2
800	3432	2
800	3432	2
800	3432	1
908	2952	2	2
908	2952	1
908	2952	2
908	2952	2
908	2952	2
908	2952	1
2156	1672	2	2
2156	1672	1
2156	1672	2
2156	1672	2
2156	1672	2
2156	1672	1
3028	2256	1	4
3028	2256	2
3028	2256	1
3028	2256	1
3028	2256	1
3028	2256	2
4892	1080	1	2
4892	1080	2
4892	1080	2
4892	1080	2
4892	1080	2
4892	1080	1
2420	1964	2	1
2420	1964	1
2420	1964	2
2420	1964	2
2420	1964	2
2420	1964	2
928	2672	1	2
928	2672	2
928	2672	2
928	2672	2
928	2672	1
928	2672	2
2048	468	2	1
2048	468	2
2048	468	2
2048	468	1
2048	468	2
2048	468	2
3856	872	2	1
3856	872	1
3856	872	2
3856	872	2
3856	872	2
3856	872	2
2136	3028	2	1
2136	3028	2
2136	3028	2
2136	3028	2
2136	3028	2
2136	3028	1
1808	3904	2	1
1808	3904	2
1808	3904	2
1808	3904	2
1808	3904	2
1808	3904	1
3248	2008	2	1
3248	2008	2
3248	2008	2
3248	2008	2
3248	2008	1
3248	2008	2
4144	3640	1	2
4144	3640	1
4144	3640	2
4144	3640	2
4144	3640	2
4144	3640	2
4428	1140	2	2
4428	1140	2
4428	1140	2
4428	1140	1
4428	1140	2
4428	1140	1
2624	616	2	0
2624	616	2
2624	616	2
2624	616	2
2624	616	2
2624	616	2
5156	3660	1	2
5156	3660	2
5156	3660	2
5156	3660	1
5156	3660	2
5156	3660	2
5568	2100	2	1
5568	2100	2
5568	2100	2
5568	2100	1
5568	2100	2
5568	2100	2
1212	2216	2	2
1212	2216	2
1212	2216	2
1212	2216	1
1212	2216	2
1212	2216	1
668	2836	2	0
668	2836	2
668	2836	2
668	2836	2
668	2836	2
668	2836	2
5560	3472	1	1
5560	3472	2
5560	3472	2
5560	3472	2
5560	3472	2
5560	3472	2
2508	3200	2	1
2508	3200	2
2508	3200	2
2508	3200	2
2508	3200	2
2508	3200	1
2944	1748	2	0
2944	1748	2
2944	1748	2
2944	1748	2
2944	1748	2
2944	1748	2
4116	1528	2	0
4116	1528	2
4116	1528	2
4116	1528	2
4116	1528	2
4116	1528	2
2488	2632	2	2
2488	2632	2
2488	2632	1
2488	2632	1
2488	2632	2
2488	2632	2
2456	2196	2	0
2456	2196	2
2456	2196	2
2456	2196	2
2456	2196	2
2456	2196	2
2440	660	2	0
2440	660	2
2440	660	2
2440	660	2
2440	660	2
2440	660	2
5452	3560	2	2
5452	3560	1
5452	3560	2
5452	3560	1
5452	3560	2
5452	3560	2
2764	2424	2	1
2764	2424	2
2764	2424	2
2764	2424	1
2764	2424	2
2764	2424	2
3472	2864	2	2
3472	2864	2
3472	2864	2
3472	2864	1
3472	2864	2
3472	2864	1
1116	3592	2	0
1116	3592	2
1116	3592	2
1116	3592	2
1116	3592	2
1116	3592	2
3808	1268	2	0
3808	1268	2
3808	1268	2
3808	1268	2
3808	1268	2
3808	1268	2
204	1048	1	4
204	1048	2
204	1048	2
204	1048	1
204	1048	1
204	1048	1
88	2152	2	2
88	2152	2
88	2152	1
88	2152	2
88	2152	2
88	2152	1
5212	3604	2	0
5212	3604	2
5212	3604	2
5212	3604	2
5212	3604	2
5212	3604	2
3176	2492	1	1
3176	2492	2
3176	2492	2
3176	2492	2
3176	2492	2
3176	2492	2
1568	1644	2	0
1568	1644	2
1568	1644	2
1568	1644	2
1568	1644	2
1568	1644	2
1520	3000	2	1
1520	3000	2
1520	3000	2
1520	3000	1
1520	3000	2
1520	3000	2
5424	3544	2	2
5424	3544	2
5424	3544	2
5424	3544	1
5424	3544	2
5424	3544	1
5532	1248	1	3
5532	1248	2
5532	1248	2
5532	1248	1
5532	1248	1
5532	1248	2
4040	1796	2	2
4040	1796	2
4040	1796	2
4040	1796	2
4040	1796	1
4040	1796	1
2264	2692	2	0
2264	2692	2
2264	2692	2
2264	2692	2
2264	2692	2
2264	2692	2
1752	3848	1	3
1752	3848	2
1752	3848	2
1752	3848	1
1752	3848	2
1752	3848	1
1260	168	2	1
1260	168	2
1260	168	2
1260	168	2
1260	168	2
1260	168	1
1908	3064	1	1
1908	3064	2
1908	3064	2
1908	3064	2
1908	3064	2
1908	3064	2
1456	2284	2	1
1456	2284	2
1456	2284	2
1456	2284	1
1456	2284	2
1456	2284	2
4936	880	2	1
4936	880	1
4936	880	2
4936	880	2
4936	880	2
4936	880	2
3220	708	2	2
3220	708	1
3220	708	2
3220	708	2
3220	708	1
3220	708	2
1912	644	1	1
1912	644	2
1912	644	2
1912	644	2
1912	644	2
1912	644	2
3916	948	1	4
3916	948	1
3916	948	2
3916	948	1
3916	948	2
3916	948	1
672	2052	2	1
672	2052	1
672	2052	2
672	2052	2
672	2052	2
672	2052	2
2944	1332	2	3
2944	1332	1
2944	1332	2
2944	1332	1
2944	1332	2
2944	1332	1
3012	3268	1	3
3012	3268	2
3012	3268	2
3012	3268	1
3012	3268	2
3012	3268	1
3780	1216	2	0
3780	1216	2
3780	1216	2
3780	1216	2
3780	1216	2
3780	1216	2
4876	1336	2	1
4876	1336	2
4876	1336	2
4876	1336	1
4876	1336	2
4876	1336	2
1200	3096	2	2
1200	3096	1
1200	3096	2
1200	3096	1
1200	3096	2
1200	3096	2
4060	3588	2	0
4060	3588	2
4060	3588	2
4060	3588	2
4060	3588	2
4060	3588	2
1528	412	2	0
1528	412	2
1528	412	2
1528	412	2
1528	412	2
1528	412	2
496	3064	2	1
496	3064	2
496	3064	2
496	3064	2
496	3064	2
496	3064	1
4316	200	2	0
4316	200	2
4316	200	2
4316	200	2
4316	200	2
4316	200	2
4688	484	2	1
4688	484	2
4688	484	2
4688	484	1
4688	484	2
4688	484	2
1328	2020	2	0
1328	2020	2
1328	2020	2
1328	2020	2
1328	2020	2
1328	2020	2
2212	2944	1	2
2212	2944	2
2212	2944	1
2212	2944	2
2212	2944	2
2212	2944	2
5032	2844	1	3
5032	2844	1
5032	2844	2
5032	2844	1
5032	2844	2
5032	2844	2
728	1164	1	3
728	1164	1
728	1164	1
728	1164	2
728	1164	2
728	1164	2
5032	2552	2	0
5032	2552	2
5032	2552	2
5032	2552	2
5032	2552	2
5032	2552	2
232	1572	2	1
232	1572	2
232	1572	2
232	1572	1
232	1572	2
232	1572	2
2564	3344	2	1
2564	3344	2
2564	3344	1
2564	3344	2
2564	3344	2
2564	3344	2
4712	2768	2	2
4712	2768	2
4712	2768	2
4712	2768	1
4712	2768	2
4712	2768	1
5416	2040	2	2
5416	2040	2
5416	2040	2
5416	2040	1
5416	2040	2
5416	2040	1
5004	1932	2	1
5004	1932	2
5004	1932	2
5004	1932	2
5004	1932	2
5004	1932	1
956	448	2	1
956	448	2
956	448	2
956	448	1
956	448	2
956	448	2
2012	364	2	3
2012	364	1
2012	364	1
2012	364	1
2012	364	2
2012	364	2
5476	2716	1	1
5476	2716	2
5476	2716	2
5476	2716	2
5476	2716	2
5476	2716	2
3648	768	1	4
3648	768	1
3648	768	2
3648	768	2
3648	768	1
3648	768	1
4284	2260	2	0
4284	2260	2
4284	2260	2
4284	2260	2
4284	2260	2
4284	2260	2
1676	3424	2	2
1676	3424	2
1676	3424	2
1676	3424	1
1676	3424	2
1676	3424	1
2508	3112	2	0
2508	3112	2
2508	3112	2
2508	3112	2
2508	3112	2
2508	3112	2
4864	3412	1	1
4864	3412	2
4864	3412	2
4864	3412	2
4864	3412	2
4864	3412	2
5408	3888	1	3
5408	3888	1
5408	3888	2
5408	3888	2
5408	3888	2
5408	3888	1
2936	1080	1	2
2936	1080	2
2936	1080	2
2936	1080	2
2936	1080	2
2936	1080	1
2796	468	2	2
2796	468	2
2796	468	1
2796	468	2
2796	468	1
2796	468	2
4776	3136	2	3
4776	3136	2
4776	3136	1
4776	3136	1
4776	3136	2
4776	3136	1
3612	3612	2	1
3612	3612	2
3612	3612	2
3612	3612	1
3612	3612	2
3612	3612	2
4180	3172	2	2
4180	3172	2
4180	3172	2
4180	3172	1
4180	3172	1
4180	3172	2
460	1472	2	1
460	1472	2
460	1472	2
460	1472	1
460	1472	2
460	1472	2
740	2500	2	1
740	2500	2
740	2500	2
740	2500	2
740	2500	2
740	2500	1
5292	1912	2	2
5292	1912	2
5292	1912	2
5292	1912	1
5292	1912	2
5292	1912	1
504	736	2	0
504	736	2
504	736	2
504	736	2
504	736	2
504	736	2
1732	2052	1	1
1732	2052	2
1732	2052	2
1732	2052	2
1732	2052	2
1732	2052	2
3164	1592	2	1
3164	1592	2
3164	1592	2
3164	1592	2
3164	1592	1
3164	1592	2
1272	2352	2	1
1272	2352	2
1272	2352	2
1272	2352	1
1272	2352	2
1272	2352	2
104	620	2	0
104	620	2
104	620	2
104	620	2
104	620	2
104	620	2
3032	2812	2	2
3032	2812	2
3032	2812	1
3032	2812	2
3032	2812	2
3032	2812	1
4452	2580	2	4
4452	2580	2
4452	2580	1
4452	2580	1
4452	2580	1
4452	2580	1
2956	2896	2	1
2956	2896	1
2956	2896	2
2956	2896	2
2956	2896	2
2956	2896	2
3784	1628	2	4
3784	1628	1
3784	1628	1
3784	1628	2
3784	1628	1
3784	1628	1
1652	1852	2	1
1652	1852	2
1652	1852	2
1652	1852	2
1652	1852	1
1652	1852	2
5360	3832	2	1
5360	3832	2
5360	3832	2
5360	3832	2
5360	3832	2
5360	3832	1
2004	3684	1	4
2004	3684	1
2004	3684	2
2004	3684	2
2004	3684	1
2004	3684	1
4488	3656	2	3
4488	3656	2
4488	3656	2
4488	3656	1
4488	3656	1
4488	3656	1
3084	1508	2	1
3084	1508	2
3084	1508	2
3084	1508	2
3084	1508	2
3084	1508	1
1920	2436	1	1
1920	2436	2
1920	2436	2
1920	2436	2
1920	2436	2
1920	2436	2
400	128	2	1
400	128	2
400	128	2
400	128	1
400	128	2
400	128	2
2152	3308	2	3
2152	3308	1
2152	3308	2
2152	3308	1
2152	3308	2
2152	3308	1
2728	460	1	2
2728	460	2
2728	460	2
2728	460	1
2728	460	2
2728	460	2
2676	3380	1	2
2676	3380	2
2676	3380	2
2676	3380	2
2676	3380	2
2676	3380	1
3460	492	1	2
3460	492	2
3460	492	2
3460	492	1
3460	492	2
3460	492	2
1768	3528	2	0
1768	3528	2
1768	3528	2
1768	3528	2
1768	3528	2
1768	3528	2
1396	1744	1	2
1396	1744	2
1396	1744	2
1396	1744	1
1396	1744	2
1396	1744	2
3348	940	2	0
3348	940	2
3348	940	2
3348	940	2
3348	940	2
3348	940	2
4976	700	2	1
4976	700	2
4976	700	2
4976	700	2
4976	700	2
4976	700	1
2004	1308	1	1
2004	1308	2
2004	1308	2
2004	1308	2
2004	1308	2
2004	1308	2
5056	3292	2	1
5056	3292	2
5056	3292	2
5056	3292	1
5056	3292	2
5056	3292	2
4688	1592	1	1
4688	1592	2
4688	1592	2
4688	1592	2
4688	1592	2
4688	1592	2
2304	740	2	1
2304	740	2
2304	740	1
2304	740	2
2304	740	2
2304	740	2
572	2052	2	1
572	2052	2
572	2052	2
572	2052	1
572	2052	2
572	2052	2
3868	1960	2	2
3868	1960	2
3868	1960	2
3868	1960	1
3868	1960	2
3868	1960	1
3104	1540	2	0
3104	1540	2
3104	1540	2
3104	1540	2
3104	1540	2
3104	1540	2
1272	3524	1	2
1272	3524	2
1272	3524	2
1272	3524	2
1272	3524	2
1272	3524	1
2344	476	2	0
2344	476	2
2344	476	2
2344	476	2
2344	476	2
2344	476	2
2316	3696	2	3
2316	3696	2
2316	3696	2
2316	3696	1
2316	3696	1
2316	3696	1
4384	2988	2	1
4384	2988	2
4384	2988	2
4384	2988	1
4384	2988	2
4384	2988	2
1852	284	2	0
1852	284	2
1852	284	2
1852	284	2
1852	284	2
1852	284	2
1832	324	2	1
1832	324	1
1832	324	2
1832	324	2
1832	324	2
1832	324	2
5556	216	1	4
5556	216	2
5556	216	2
5556	216	1
5556	216	1
5556	216	1
1268	1128	2	1
1268	1128	2
1268	1128	2
1268	1128	1
1268	1128	2
1268	1128	2
716	204	2	2
716	204	2
716	204	2
716	204	1
716	204	2
716	204	1
3304	3120	1	1
3304	3120	2
3304	3120	2
3304	3120	2
3304	3120	2
3304	3120	2
4136	944	1	4
4136	944	1
4136	944	2
4136	944	2
4136	944	1
4136	944	1
1680	2464	1	2
1680	2464	2
1680	2464	2
1680	2464	2
1680	2464	2
1680	2464	1
428	1544	2	1
428	1544	2
428	1544	2
428	1544	2
428	1544	2
428	1544	1
4948	1084	1	1
4948	1084	2
4948	1084	2
4948	1084	2
4948	1084	2
4948	1084	2
3724	2928	2	0
3724	2928	2
3724	2928	2
3724	2928	2
3724	2928	2
3724	2928	2
2312	3016	2	1
2312	3016	2
2312	3016	2
2312	3016	1
2312	3016	2
2312	3016	2
4412	3040	2	1
4412	3040	1
4412	3040	2
4412	3040	2
4412	3040	2
4412	3040	2
4260	3276	1	4
4260	3276	2
4260	3276	2
4260	3276	1
4260	3276	1
4260	3276	1
1336	2596	2	0
1336	2596	2
1336	2596	2
1336	2596	2
1336	2596	2
1336	2596	2
1740	1060	2	0
1740	1060	2
1740	1060	2
1740	1060	2
1740	1060	2
1740	1060	2
1608	1168	1	3
1608	1168	2
1608	1168	2
1608	1168	1
1608	1168	2
1608	1168	1
420	2388	1	1
420	2388	2
420	2388	2
420	2388	2
420	2388	2
420	2388	2
5496	304	2	1
5496	304	2
5496	304	2
5496	304	1
5496	304	2
5496	304	2
2592	2244	2	1
2592	2244	2
2592	2244	2
2592	2244	1
2592	2244	2
2592	2244	2
2332	1164	2	1
2332	1164	2
2332	1164	2
2332	1164	2
2332	1164	2
2332	1164	1
804	2788	1	3
804	2788	2
804	2788	2
804	2788	1
804	2788	1
804	2788	2
960	1128	1	2
960	1128	2
960	1128	1
960	1128	2
960	1128	2
960	1128	2
1704	1524	2	3
1704	1524	2
1704	1524	1
1704	1524	1
1704	1524	2
1704	1524	1
1228	2464	1	3
1228	2464	1
1228	2464	2
1228	2464	2
1228	2464	2
1228	2464	1
3928	1680	2	1
3928	1680	2
3928	1680	2
3928	1680	2
3928	1680	2
3928	1680	1
2244	3232	2	1
2244	3232	2
2244	3232	2
2244	3232	1
2244	3232	2
2244	3232	2
5348	1528	1	2
5348	1528	2
5348	1528	2
5348	1528	2
5348	1528	2
5348	1528	1
416	1996	2	0
416	1996	2
416	1996	2
416	1996	2
416	1996	2
416	1996	2
1640	3912	2	3
1640	3912	1
1640	3912	2
1640	3912	1
1640	3912	1
1640	3912	2
4984	2900	2	1
4984	2900	2
4984	2900	2
4984	2900	2
4984	2900	1
4984	2900	2
4464	484	2	2
4464	484	2
4464	484	2
4464	484	1
4464	484	2
4464	484	1
2420	540	2	3
2420	540	1
2420	540	2
2420	540	1
2420	540	1
2420	540	2
5380	1104	2	2
5380	1104	1
5380	1104	2
5380	1104	1
5380	1104	2
5380	1104	2
3956	2324	1	3
3956	2324	1
3956	2324	1
3956	2324	2
3956	2324	2
3956	2324	2
3376	376	2	1
3376	376	2
3376	376	2
3376	376	1
3376	376	2
3376	376	2
2336	508	1	1
2336	508	2
2336	508	2
2336	508	2
2336	508	2
2336	508	2
4252	2004	2	3
4252	2004	1
4252	2004	2
4252	2004	2
4252	2004	1
4252	2004	1
5392	2576	2	2
5392	2576	1
5392	2576	2
5392	2576	2
5392	2576	1
5392	2576	2
4932	2752	2	2
4932	2752	2
4932	2752	2
4932	2752	1
4932	2752	2
4932	2752	1
4292	3704	2	1
4292	3704	1
4292	3704	2
4292	3704	2
4292	3704	2
4292	3704	2
4988	340	1	2
4988	340	2
4988	340	1
4988	340	2
4988	340	2
4988	340	2
3924	1288	2	1
3924	1288	2
3924	1288	1
3924	1288	2
3924	1288	2
3924	1288	2
4000	2644	2	0
4000	2644	2
4000	2644	2
4000	2644	2
4000	2644	2
4000	2644	2
3180	3688	2	1
3180	3688	2
3180	3688	2
3180	3688	2
3180	3688	2
3180	3688	1
1784	2988	2	0
1784	2988	2
1784	2988	2
1784	2988	2
1784	2988	2
1784	2988	2
3752	2828	1	2
3752	2828	2
3752	2828	2
3752	2828	1
3752	2828	2
3752	2828	2
5412	3108	1	1
5412	3108	2
5412	3108	2
5412	3108	2
5412	3108	2
5412	3108	2
2384	144	2	0
2384	144	2
2384	144	2
2384	144	2
2384	144	2
2384	144	2
2716	2032	1	2
2716	2032	1
2716	2032	2
2716	2032	2
2716	2032	2
2716	2032	2
2244	280	1	2
2244	280	2
2244	280	2
2244	280	2
2244	280	2
2244	280	1
5128	728	2	0
5128	728	2
5128	728	2
5128	728	2
5128	728	2
5128	728	2
4552	1984	1	2
4552	1984	2
4552	1984	2
4552	1984	1
4552	1984	2
4552	1984	2
2356	404	1	2
2356	404	2
2356	404	2
2356	404	2
2356	404	2
2356	404	1
1608	424	1	2
1608	424	2
1608	424	2
1608	424	2
1608	424	1
1608	424	2
772	2584	1	3
772	2584	2
772	2584	2
772	2584	1
772	2584	2
772	2584	1
5112	848	1	2
5112	848	2
5112	848	2
5112	848	2
5112	848	2
5112	848	1
1956	3924	1	3
1956	3924	2
1956	3924	1
1956	3924	2
1956	3924	1
1956	3924	2
1020	104	2	1
1020	104	2
1020	104	2
1020	104	2
1020	104	2
1020	104	1
1492	676	2	1
1492	676	2
1492	676	2
1492	676	2
1492	676	2
1492	676	1
1536	688	2	1
1536	688	2
1536	688	2
1536	688	2
1536	688	2
1536	688	1
5516	3900	1	1
5516	3900	2
5516	3900	2
5516	3900	2
5516	3900	2
5516	3900	2
2472	2820	1	3
2472	2820	2
2472	2820	2
2472	2820	1
2472	2820	2
2472	2820	1
1528	648	1	2
1528	648	2
1528	648	2
1528	648	1
1528	648	2
1528	648	2
3824	1476	1	2
3824	1476	1
3824	1476	2
3824	1476	2
3824	1476	2
3824	1476	2
2364	484	2	1
2364	484	2
2364	484	2
2364	484	1
2364	484	2
2364	484	2
3628	832	2	1
3628	832	2
3628	832	2
3628	832	2
3628	832	1
3628	832	2
872	912	2	2
872	912	2
872	912	2
872	912	2
872	912	1
872	912	1
452	1348	2	2
452	1348	2
452	1348	2
452	1348	1
452	1348	2
452	1348	1
720	976	2	0
720	976	2
720	976	2
720	976	2
720	976	2
720	976	2
1872	568	1	1
1872	568	2
1872	568	2
1872	568	2
1872	568	2
1872	568	2
592	1864	2	3
592	1864	2
592	1864	1
592	1864	1
592	1864	2
592	1864	1
5396	3548	1	3
5396	3548	2
5396	3548	2
5396	3548	1
5396	3548	2
5396	3548	1
1948	2836	2	1
1948	2836	2
1948	2836	2
1948	2836	2
1948	2836	2
1948	2836	1
4312	2812	2	0
4312	2812	2
4312	2812	2
4312	2812	2
4312	2812	2
4312	2812	2
3836	456	2	0
3836	456	2
3836	456	2
3836	456	2
3836	456	2
3836	456	2
3848	1188	1	2
3848	1188	2
3848	1188	2
3848	1188	1
3848	1188	2
3848	1188	2
5004	2708	2	0
5004	2708	2
5004	2708	2
5004	2708	2
5004	2708	2
5004	2708	2
4984	3908	2	1
4984	3908	2
4984	3908	2
4984	3908	1
4984	3908	2
4984	3908	2
5016	3164	1	2
5016	3164	2
5016	3164	2
5016	3164	1
5016	3164	2
5016	3164	2
2056	624	2	0
2056	624	2
2056	624	2
2056	624	2
2056	624	2
2056	624	2
864	3244	2	1
864	3244	2
864	3244	2
864	3244	2
864	3244	1
864	3244	2
1020	3752	2	1
1020	3752	2
1020	3752	2
1020	3752	2
1020	3752	2
1020	3752	1
5512	1520	2	1
5512	1520	1
5512	1520	2
5512	1520	2
5512	1520	2
5512	1520	2
5336	420	2	2
5336	420	1
5336	420	2
5336	420	2
5336	420	1
5336	420	2
2588	3472	1	3
2588	3472	1
2588	3472	1
2588	3472	2
2588	3472	2
2588	3472	2
2744	2020	1	1
2744	2020	2
2744	2020	2
2744	2020	2
2744	2020	2
2744	2020	2
1368	3880	2	0
1368	3880	2
1368	3880	2
1368	3880	2
1368	3880	2
1368	3880	2
608	1336	2	1
608	1336	2
608	1336	1
608	1336	2
608	1336	2
608	1336	2
880	1636	2	2
880	1636	1
880	1636	2
880	1636	2
880	1636	1
880	1636	2
1048	508	2	0
1048	508	2
1048	508	2
1048	508	2
1048	508	2
1048	508	2
3868	2816	1	3
3868	2816	1
3868	2816	2
3868	2816	2
3868	2816	2
3868	2816	1
4100	896	2	1
4100	896	1
4100	896	2
4100	896	2
4100	896	2
4100	896	2
3412	920	2	2
3412	920	1
3412	920	2
3412	920	1
3412	920	2
3412	920	2
3612	1656	1	2
3612	1656	2
3612	1656	1
3612	1656	2
3612	1656	2
3612	1656	2
1756	1304	2	1
1756	1304	2
1756	1304	2
1756	1304	2
1756	1304	2
1756	1304	1
4256	3536	2	1
4256	3536	1
4256	3536	2
4256	3536	2
4256	3536	2
4256	3536	2
5028	968	1	2
5028	968	2
5028	968	2
5028	968	1
5028	968	2
5028	968	2
3952	3256	2	0
3952	3256	2
3952	3256	2
3952	3256	2
3952	3256	2
3952	3256	2
1164	1200	2	1
1164	1200	2
1164	1200	2
1164	1200	2
1164	1200	2
1164	1200	1
1676	3212	1	2
1676	3212	1
1676	3212	2
1676	3212	2
1676	3212	2
1676	3212	2
4564	3388	2	4
4564	3388	1
4564	3388	2
4564	3388	1
4564	3388	1
4564	3388	1
5540	2244	2	2
5540	2244	1
5540	2244	2
5540	2244	2
5540	2244	2
5540	2244	1
2020	3212	1	1
2020	3212	2
2020	3212	2
2020	3212	2
2020	3212	2
2020	3212	2
3968	3108	2	0
3968	3108	2
3968	3108	2
3968	3108	2
3968	3108	2
3968	3108	2
5388	1420	2	1
5388	1420	1
5388	1420	2
5388	1420	2
5388	1420	2
5388	1420	2
2880	2532	2	2
2880	2532	2
2880	2532	2
2880	2532	1
2880	2532	2
2880	2532	1
2236	2440	2	0
2236	2440	2
2236	2440	2
2236	2440	2
2236	2440	2
2236	2440	2
2444	2560	1	1
2444	2560	2
2444	2560	2
2444	2560	2
2444	2560	2
2444	2560	2
5304	2332	1	3
5304	2332	2
5304	2332	2
5304	2332	1
5304	2332	2
5304	2332	1
2000	1424	2	1
2000	1424	2
2000	1424	2
2000	1424	2
2000	1424	2
2000	1424	1
2204	1208	1	1
2204	1208	2
2204	1208	2
2204	1208	2
2204	1208	2
2204	1208	2
5064	2264	2	0
5064	2264	2
5064	2264	2
5064	2264	2
5064	2264	2
5064	2264	2
2092	876	2	1
2092	876	2
2092	876	2
2092	876	1
2092	876	2
2092	876	2
616	188	2	1
616	188	2
616	188	2
616	188	2
616	188	2
616	188	1
1404	976	2	0
1404	976	2
1404	976	2
1404	976	2
1404	976	2
1404	976	2
348	3204	2	0
348	3204	2
348	3204	2
348	3204	2
348	3204	2
348	3204	2
3660	136	2	0
3660	136	2
3660	136	2
3660	136	2
3660	136	2
3660	136	2
4320	2004	1	1
4320	2004	2
4320	2004	2
4320	2004	2
4320	2004	2
4320	2004	2
2328	3504	2	2
2328	3504	1
2328	3504	2
2328	3504	2
2328	3504	1
2328	3504	2
2104	780	2	1
2104	780	1
2104	780	2
2104	780	2
2104	780	2
2104	780	2
2352	3268	2	0
2352	3268	2
2352	3268	2
2352	3268	2
2352	3268	2
2352	3268	2
496	2940	2	2
496	2940	1
496	2940	2
496	2940	1
496	2940	2
496	2940	2
3584	1676	2	0
3584	1676	2
3584	1676	2
3584	1676	2
3584	1676	2
3584	1676	2
3804	3756	2	2
3804	3756	2
3804	3756	2
3804	3756	1
3804	3756	2
3804	3756	1
3628	1896	1	2
3628	1896	2
3628	1896	2
3628	1896	2
3628	1896	2
3628	1896	1
1292	1384	1	1
1292	1384	2
1292	1384	2
1292	1384	2
1292	1384	2
1292	1384	2
5448	2664	1	3
5448	2664	2
5448	2664	1
5448	2664	2
5448	2664	1
5448	2664	2
4932	400	2	0
4932	400	2
4932	400	2
4932	400	2
4932	400	2
4932	400	2
2524	2696	2	1
2524	2696	2
2524	2696	2
2524	2696	2
2524	2696	2
2524	2696	1
344	3736	2	1
344	3736	2
344	3736	2
344	3736	1
344	3736	2
344	3736	2
1548	788	2	0
1548	788	2
1548	788	2
1548	788	2
1548	788	2
1548	788	2
2052	708	2	0
2052	708	2
2052	708	2
2052	708	2
2052	708	2
2052	708	2
3972	3248	1	1
3972	3248	2
3972	3248	2
3972	3248	2
3972	3248	2
3972	3248	2
4656	2020	2	0
4656	2020	2
4656	2020	2
4656	2020	2
4656	2020	2
4656	2020	2
1184	868	2	2
1184	868	2
1184	868	1
1184	868	2
1184	868	1
1184	868	2
1072	3824	2	1
1072	3824	2
1072	3824	2
1072	3824	1
1072	3824	2
1072	3824	2
3068	2896	2	1
3068	2896	2
3068	2896	2
3068	2896	1
3068	2896	2
3068	2896	2
3060	2940	2	1
3060	2940	2
3060	2940	2
3060	2940	1
3060	2940	2
3060	2940	2
5500	2008	2	1
5500	2008	2
5500	2008	1
5500	2008	2
5500	2008	2
5500	2008	2
5036	160	2	2
5036	160	2
5036	160	1
5036	160	1
5036	160	2
5036	160	2
5628	2516	2	2
5628	2516	1
5628	2516	2
5628	2516	1
5628	2516	2
5628	2516	2
4168	884	2	1
4168	884	2
4168	884	2
4168	884	2
4168	884	2
4168	884	1
5440	2436	2	1
5440	2436	2
5440	2436	2
5440	2436	2
5440	2436	2
5440	2436	1
1612	3988	2	2
1612	3988	2
1612	3988	1
1612	3988	1
1612	3988	2
1612	3988	2
2416	3832	2	1
2416	3832	1
2416	3832	2
2416	3832	2
2416	3832	2
2416	3832	2
1352	1664	2	0
1352	1664	2
1352	1664	2
1352	1664	2
1352	1664	2
1352	1664	2
3908	316	2	0
3908	316	2
3908	316	2
3908	316	2
3908	316	2
3908	316	2
4560	3640	1	1
4560	3640	2
4560	3640	2
4560	3640	2
4560	3640	2
4560	3640	2
2796	1040	2	0
2796	1040	2
2796	1040	2
2796	1040	2
2796	1040	2
2796	1040	2
2516	2508	2	0
2516	2508	2
2516	2508	2
2516	2508	2
2516	2508	2
2516	2508	2
3668	1464	2	2
3668	1464	2
3668	1464	2
3668	1464	1
3668	1464	2
3668	1464	1
4688	2536	2	2
4688	2536	1
4688	2536	1
4688	2536	2
4688	2536	2
4688	2536	2
4480	428	2	1
4480	428	2
4480	428	2
4480	428	2
4480	428	1
4480	428	2
3996	2844	2	1
3996	2844	2
3996	2844	2
3996	2844	1
3996	2844	2
3996	2844	2
4148	1780	2	0
4148	1780	2
4148	1780	2
4148	1780	2
4148	1780	2
4148	1780	2
360	3404	2	2
360	3404	1
360	3404	2
360	3404	1
360	3404	2
360	3404	2
284	176	1	2
284	176	2
284	176	2
284	176	2
284	176	2
284	176	1
4284	3076	1	2
4284	3076	2
4284	3076	1
4284	3076	2
4284	3076	2
4284	3076	2
3996	1196	2	1
3996	1196	2
3996	1196	2
3996	1196	1
3996	1196	2
3996	1196	2
4792	516	2	0
4792	516	2
4792	516	2
4792	516	2
4792	516	2
4792	516	2
832	3192	2	0
832	3192	2
832	3192	2
832	3192	2
832	3192	2
832	3192	2
552	3680	2	0
552	3680	2
552	3680	2
552	3680	2
552	3680	2
552	3680	2
2696	1560	2	2
2696	1560	2
2696	1560	1
2696	1560	2
2696	1560	2
2696	1560	1
3876	2192	2	1
3876	2192	2
3876	2192	2
3876	2192	1
3876	2192	2
3876	2192	2
5140	1540	2	0
5140	1540	2
5140	1540	2
5140	1540	2
5140	1540	2
5140	1540	2
3332	2948	1	1
3332	2948	2
3332	2948	2
3332	2948	2
3332	2948	2
3332	2948	2
4508	1440	2	0
4508	1440	2
4508	1440	2
4508	1440	2
4508	1440	2
4508	1440	2
1528	1160	2	0
1528	1160	2
1528	1160	2
1528	1160	2
1528	1160	2
1528	1160	2
192	1844	2	0
192	1844	2
192	1844	2
192	1844	2
192	1844	2
192	1844	2
2860	2356	1	3
2860	2356	2
2860	2356	2
2860	2356	1
2860	2356	2
2860	2356	1
5400	3216	1	1
5400	3216	2
5400	3216	2
5400	3216	2
5400	3216	2
5400	3216	2
3924	660	2	0
3924	660	2
3924	660	2
3924	660	2
3924	660	2
3924	660	2
760	2104	2	0
760	2104	2
760	2104	2
760	2104	2
760	2104	2
760	2104	2
1812	880	2	2
1812	880	1
1812	880	1
1812	880	2
1812	880	2
1812	880	2
2168	964	2	0
2168	964	2
2168	964	2
2168	964	2
2168	964	2
2168	964	2
3584	1368	1	2
3584	1368	2
3584	1368	2
3584	1368	2
3584	1368	2
3584	1368	1
460	468	2	3
460	468	2
460	468	1
460	468	1
460	468	2
460	468	1
1476	2560	1	2
1476	2560	2
1476	2560	2
1476	2560	1
1476	2560	2
1476	2560	2
4168	3304	2	0
4168	3304	2
4168	3304	2
4168	3304	2
4168	3304	2
4168	3304	2
220	2380	2	1
220	2380	2
220	2380	2
220	2380	2
220	2380	2
220	2380	1
2664	3276	1	2
2664	3276	1
2664	3276	2
2664	3276	2
2664	3276	2
2664	3276	2
5220	3628	2	1
5220	3628	2
5220	3628	2
5220	3628	1
5220	3628	2
5220	3628	2
5116	724	2	0
5116	724	2
5116	724	2
5116	724	2
5116	724	2
5116	724	2
3664	360	2	0
3664	360	2
3664	360	2
3664	360	2
3664	360	2
3664	360	2
792	3192	2	0
792	3192	2
792	3192	2
792	3192	2
792	3192	2
792	3192	2
1568	3260	2	0
1568	3260	2
1568	3260	2
1568	3260	2
1568	3260	2
1568	3260	2
3444	3944	2	1
3444	3944	2
3444	3944	2
3444	3944	1
3444	3944	2
3444	3944	2
1204	1532	2	1
1204	1532	2
1204	1532	2
1204	1532	1
1204	1532	2
1204	1532	2
280	1256	2	0
280	1256	2
280	1256	2
280	1256	2
280	1256	2
280	1256	2
5072	1444	2	1
5072	1444	2
5072	1444	2
5072	1444	2
5072	1444	2
5072	1444	1
5448	1292	1	2
5448	1292	2
5448	1292	2
5448	1292	1
5448	1292	2
5448	1292	2
716	3560	2	0
716	3560	2
716	3560	2
716	3560	2
716	3560	2
716	3560	2
5092	2384	2	1
5092	2384	1
5092	2384	2
5092	2384	2
5092	2384	2
5092	2384	2
3972	2388	2	0
3972	2388	2
3972	2388	2
3972	2388	2
3972	2388	2
3972	2388	2
4876	2616	2	0
4876	2616	2
4876	2616	2
4876	2616	2
4876	2616	2
4876	2616	2
3828	644	2	0
3828	644	2
3828	644	2
3828	644	2
3828	644	2
3828	644	2
5340	1792	1	2
5340	1792	1
5340	1792	2
5340	1792	2
5340	1792	2
5340	1792	2
2020	3092	2	1
2020	3092	2
2020	3092	2
2020	3092	1
2020	3092	2
2020	3092	2
4120	408	2	0
4120	408	2
4120	408	2
4120	408	2
4120	408	2
4120	408	2
5612	752	2	0
5612	752	2
5612	752	2
5612	752	2
5612	752	2
5612	752	2
432	1212	2	0
432	1212	2
432	1212	2
432	1212	2
432	1212	2
432	1212	2
2132	900	1	2
2132	900	2
2132	900	2
2132	900	1
2132	900	2
2132	900	2
1704	160	2	0
1704	160	2
1704	160	2
1704	160	2
1704	160	2
1704	160	2
1408	2208	2	0
1408	2208	2
1408	2208	2
1408	2208	2
1408	2208	2
1408	2208	2
2992	244	1	1
2992	244	2
2992	244	2
2992	244	2
2992	244	2
2992	244	2
1040	1448	2	0
1040	1448	2
1040	1448	2
1040	1448	2
1040	1448	2
1040	1448	2
2240	3636	2	2
2240	3636	2
2240	3636	2
2240	3636	1
2240	3636	1
2240	3636	2
964	1904	2	0
964	1904	2
964	1904	2
964	1904	2
964	1904	2
964	1904	2
1312	1096	2	1
1312	1096	2
1312	1096	2
1312	1096	2
1312	1096	1
1312	1096	2
1328	2384	2	2
1328	2384	2
1328	2384	2
1328	2384	1
1328	2384	2
1328	2384	1
3992	3608	2	0
3992	3608	2
3992	3608	2
3992	3608	2
3992	3608	2
3992	3608	2
2824	3212	2	0
2824	3212	2
2824	3212	2
2824	3212	2
2824	3212	2
2824	3212	2
1844	916	2	1
1844	916	2
1844	916	1
1844	916	2
1844	916	2
1844	916	2
3984	3584	1	2
3984	3584	2
3984	3584	2
3984	3584	2
3984	3584	2
3984	3584	1
1280	1132	1	1
1280	1132	2
1280	1132	2
1280	1132	2
1280	1132	2
1280	1132	2
3796	532	1	4
3796	532	1
3796	532	1
3796	532	2
3796	532	2
3796	532	1
3596	2056	1	2
3596	2056	2
3596	2056	2
3596	2056	1
3596	2056	2
3596	2056	2
1608	2336	2	0
1608	2336	2
1608	2336	2
1608	2336	2
1608	2336	2
1608	2336	2
2436	712	2	2
2436	712	2
2436	712	1
2436	712	2
2436	712	2
2436	712	1
1468	3948	2	1
1468	3948	2
1468	3948	1
1468	3948	2
1468	3948	2
1468	3948	2
672	3828	2	1
672	3828	2
672	3828	2
672	3828	2
672	3828	2
672	3828	1
676	1980	2	1
676	1980	2
676	1980	2
676	1980	2
676	1980	2
676	1980	1
692	1116	2	0
692	1116	2
692	1116	2
692	1116	2
692	1116	2
692	1116	2
4656	836	2	0
4656	836	2
4656	836	2
4656	836	2
4656	836	2
4656	836	2
876	1300	2	1
876	1300	2
876	1300	2
876	1300	1
876	1300	2
876	1300	2
5572	3532	2	0
5572	3532	2
5572	3532	2
5572	3532	2
5572	3532	2
5572	3532	2
4192	1568	2	2
4192	1568	1
4192	1568	2
4192	1568	2
4192	1568	2
4192	1568	1
548	1520	2	0
548	1520	2
548	1520	2
548	1520	2
548	1520	2
548	1520	2
5008	116	1	1
5008	116	2
5008	116	2
5008	116	2
5008	116	2
5008	116	2
3612	2904	1	1
3612	2904	2
3612	2904	2
3612	2904	2
3612	2904	2
3612	2904	2
2748	3064	1	1
2748	3064	2
2748	3064	2
2748	3064	2
2748	3064	2
2748	3064	2
4132	2664	1	3
4132	2664	2
4132	2664	1
4132	2664	2
4132	2664	1
4132	2664	2
2208	2468	2	2
2208	2468	2
2208	2468	2
2208	2468	1
2208	2468	2
2208	2468	1
988	1624	2	0
988	1624	2
988	1624	2
988	1624	2
988	1624	2
988	1624	2
2704	3708	2	0
2704	3708	2
2704	3708	2
2704	3708	2
2704	3708	2
2704	3708	2
124	2784	2	1
124	2784	2
124	2784	2
124	2784	2
124	2784	2
124	2784	1
5588	2024	2	0
5588	2024	2
5588	2024	2
5588	2024	2
5588	2024	2
5588	2024	2
3268	3044	2	0
3268	3044	2
3268	3044	2
3268	3044	2
3268	3044	2
3268	3044	2
4468	2296	2	0
4468	2296	2
4468	2296	2
4468	2296	2
4468	2296	2
4468	2296	2
3104	1472	2	2
3104	1472	2
3104	1472	2
3104	1472	1
3104	1472	2
3104	1472	1
592	3376	2	0
592	3376	2
592	3376	2
592	3376	2
592	3376	2
592	3376	2
672	3752	2	2
672	3752	2
672	3752	2
672	3752	1
672	3752	2
672	3752	1
2408	2676	2	3
2408	2676	2
2408	2676	2
2408	2676	1
2408	2676	1
2408	2676	1
3828	2072	2	3
3828	2072	1
3828	2072	2
3828	2072	2
3828	2072	1
3828	2072	1
5352	1440	1	3
5352	1440	2
5352	1440	1
5352	1440	1
5352	1440	2
5352	1440	2
3460	1296	1	1
3460	1296	2
3460	1296	2
3460	1296	2
3460	1296	2
3460	1296	2
884	3076	1	1
884	3076	2
884	3076	2
884	3076	2
884	3076	2
884	3076	2
2956	2060	1	1
2956	2060	2
2956	2060	2
2956	2060	2
2956	2060	2
2956	2060	2
5348	3800	1	1
5348	3800	2
5348	3800	2
5348	3800	2
5348	3800	2
5348	3800	2
4752	2156	1	2
4752	2156	2
4752	2156	2
4752	2156	1
4752	2156	2
4752	2156	2
4408	740	2	0
4408	740	2
4408	740	2
4408	740	2
4408	740	2
4408	740	2
1644	2760	2	0
1644	2760	2
1644	2760	2
1644	2760	2
1644	2760	2
1644	2760	2
3812	2596	2	0
3812	2596	2
3812	2596	2
3812	2596	2
3812	2596	2
3812	2596	2
2492	2980	1	1
2492	2980	2
2492	2980	2
2492	2980	2
2492	2980	2
2492	2980	2
2004	320	2	1
2004	320	2
2004	320	2
2004	320	2
2004	320	2
2004	320	1
1540	2060	1	1
1540	2060	2
1540	2060	2
1540	2060	2
1540	2060	2
1540	2060	2
1648	1376	2	0
1648	1376	2
1648	1376	2
1648	1376	2
1648	1376	2
1648	1376	2
4856	2076	1	1
4856	2076	2
4856	2076	2
4856	2076	2
4856	2076	2
4856	2076	2
1092	2548	2	0
1092	2548	2
1092	2548	2
1092	2548	2
1092	2548	2
1092	2548	2
1808	1376	2	0
1808	1376	2
1808	1376	2
1808	1376	2
1808	1376	2
1808	1376	2
5284	576	2	1
5284	576	2
5284	576	2
5284	576	2
5284	576	2
5284	576	1
5400	3196	1	1
5400	3196	2
5400	3196	2
5400	3196	2
5400	3196	2
5400	3196	2
3940	1148	2	1
3940	1148	2
3940	1148	2
3940	1148	2
3940	1148	2
3940	1148	1
736	1392	2	0
736	1392	2
736	1392	2
736	1392	2
736	1392	2
736	1392	2
4752	1604	2	0
4752	1604	2
4752	1604	2
4752	1604	2
4752	1604	2
4752	1604	2
4296	3340	2	1
4296	3340	1
4296	3340	2
4296	3340	2
4296	3340	2
4296	3340	2
4744	2868	1	2
4744	2868	2
4744	2868	2
4744	2868	1
4744	2868	2
4744	2868	2
4788	3324	2	1
4788	3324	2
4788	3324	2
4788	3324	2
4788	3324	2
4788	3324	1
4572	2032	2	2
4572	2032	1
4572	2032	2
4572	2032	2
4572	2032	1
4572	2032	2
4628	1048	2	2
4628	1048	2
4628	1048	2
4628	1048	1
4628	1048	2
4628	1048	1
4060	1824	1	2
4060	1824	2
4060	1824	2
4060	1824	1
4060	1824	2
4060	1824	2
5024	1624	1	3
5024	1624	2
5024	1624	2
5024	1624	1
5024	1624	1
5024	1624	2
3424	1104	1	1
3424	1104	2
3424	1104	2
3424	1104	2
3424	1104	2
3424	1104	2
2072	3052	2	1
2072	3052	2
2072	3052	2
2072	3052	1
2072	3052	2
2072	3052	2
4492	1628	1	1
4492	1628	2
4492	1628	2
4492	1628	2
4492	1628	2
4492	1628	2
4560	3828	2	2
4560	3828	1
4560	3828	2
4560	3828	2
4560	3828	2
4560	3828	1
4052	1960	1	2
4052	1960	2
4052	1960	2
4052	1960	2
4052	1960	2
4052	1960	1
2804	2668	1	2
2804	2668	2
2804	2668	2
2804	2668	1
2804	2668	2
2804	2668	2
2124	1228	1	2
2124	1228	2
2124	1228	2
2124	1228	2
2124	1228	2
2124	1228	1
456	92	1	2
456	92	2
456	92	1
456	92	2
456	92	2
456	92	2
256	728	2	0
256	728	2
256	728	2
256	728	2
256	728	2
256	728	2
736	624	1	1
736	624	2
736	624	2
736	624	2
736	624	2
736	624	2
2180	3312	2	1
2180	3312	2
2180	3312	2
2180	3312	2
2180	3312	2
2180	3312	1
2600	1520	2	1
2600	1520	2
2600	1520	2
2600	1520	2
2600	1520	1
2600	1520	2
2440	3172	2	2
2440	3172	2
2440	3172	2
2440	3172	1
2440	3172	2
2440	3172	1
3708	1596	2	1
3708	1596	1
3708	1596	2
3708	1596	2
3708	1596	2
3708	1596	2
796	360	2	0
796	360	2
796	360	2
796	360	2
796	360	2
796	360	2
4900	368	2	0
4900	368	2
4900	368	2
4900	368	2
4900	368	2
4900	368	2
2156	172	2	0
2156	172	2
2156	172	2
2156	172	2
2156	172	2
2156	172	2
884	2568	1	1
884	2568	2
884	2568	2
884	2568	2
884	2568	2
884	2568	2
3436	460	1	2
3436	460	2
3436	460	2
3436	460	1
3436	460	2
3436	460	2
2040	888	1	1
2040	888	2
2040	888	2
2040	888	2
2040	888	2
2040	888	2
3968	1136	1	2
3968	1136	2
3968	1136	2
3968	1136	1
3968	1136	2
3968	1136	2
736	2760	2	0
736	2760	2
736	2760	2
736	2760	2
736	2760	2
736	2760	2
4380	788	2	0
4380	788	2
4380	788	2
4380	788	2
4380	788	2
4380	788	2
3256	1120	2	1
3256	1120	2
3256	1120	2
3256	1120	1
3256	1120	2
3256	1120	2
1008	1880	2	1
1008	1880	2
1008	1880	2
1008	1880	1
1008	1880	2
1008	1880	2
864	3176	2	1
864	3176	2
864	3176	2
864	3176	2
864	3176	2
864	3176	1
1928	3260	2	1
1928	3260	2
1928	3260	2
1928	3260	2
1928	3260	2
1928	3260	1
4596	1700	2	0
4596	1700	2
4596	1700	2
4596	1700	2
4596	1700	2
4596	1700	2
1096	3176	2	0
1096	3176	2
1096	3176	2
1096	3176	2
1096	3176	2
1096	3176	2
2148	1908	2	0
2148	1908	2
2148	1908	2
2148	1908	2
2148	1908	2
2148	1908	2
1500	3016	2	1
1500	3016	2
1500	3016	2
1500	3016	2
1500	3016	2
1500	3016	1
1960	1448	2	1
1960	1448	2
1960	1448	2
1960	1448	2
1960	1448	2
1960	1448	1
4796	228	2	1
4796	228	1
4796	228	2
4796	228	2
4796	228	2
4796	228	2
1876	1604	2	0
1876	1604	2
1876	1604	2
1876	1604	2
1876	1604	2
1876	1604	2
1248	3836	1	1
1248	3836	2
1248	3836	2
1248	3836	2
1248	3836	2
1248	3836	2
796	100	2	0
796	100	2
796	100	2
796	100	2
796	100	2
796	100	2
3944	3052	2	2
3944	3052	2
3944	3052	1
3944	3052	2
3944	3052	2
3944	3052	1
2152	1644	2	0
2152	1644	2
2152	1644	2
2152	1644	2
2152	1644	2
2152	1644	2
1112	456	2	1
1112	456	2
1112	456	1
1112	456	2
1112	456	2
1112	456	2
3784	660	2	0
3784	660	2
3784	660	2
3784	660	2
3784	660	2
3784	660	2
5036	2832	1	1
5036	2832	2
5036	2832	2
5036	2832	2
5036	2832	2
5036	2832	2
1764	1464	1	4
1764	1464	2
1764	1464	1
1764	1464	2
1764	1464	1
1764	1464	1
3740	2864	2	1
3740	2864	2
3740	2864	2
3740	2864	2
3740	2864	2
3740	2864	1
480	1144	1	2
480	1144	2
480	1144	2
480	1144	1
480	1144	2
480	1144	2
4500	1892	2	0
4500	1892	2
4500	1892	2
4500	1892	2
4500	1892	2
4500	1892	2
4212	340	2	4
4212	340	2
4212	340	1
4212	340	1
4212	340	1
4212	340	1
1800	528	2	0
1800	528	2
1800	528	2
1800	528	2
1800	528	2
1800	528	2
4300	2680	2	0
4300	2680	2
4300	2680	2
4300	2680	2
4300	2680	2
4300	2680	2
5396	3268	2	1
5396	3268	2
5396	3268	2
5396	3268	2
5396	3268	2
5396	3268	1
1052	2400	1	2
1052	2400	2
1052	2400	2
1052	2400	2
1052	2400	2
1052	2400	1
736	3244	1	2
736	3244	2
736	3244	2
736	3244	2
736	3244	1
736	3244	2
1508	1928	1	2
1508	1928	2
1508	1928	2
1508	1928	2
1508	1928	2
1508	1928	1
308	1932	1	2
308	1932	2
308	1932	2
308	1932	1
308	1932	2
308	1932	2
4148	792	2	0
4148	792	2
4148	792	2
4148	792	2
4148	792	2
4148	792	2
4976	2216	2	1
4976	2216	2
4976	2216	2
4976	2216	2
4976	2216	2
4976	2216	1
4492	2268	2	0
4492	2268	2
4492	2268	2
4492	2268	2
4492	2268	2
4492	2268	2
956	2964	2	3
956	2964	1
956	2964	2
956	2964	1
956	2964	2
956	2964	1
792	2268	2	4
792	2268	1
792	2268	1
792	2268	1
792	2268	2
792	2268	1
4712	3468	1	1
4712	3468	2
4712	3468	2
4712	3468	2
4712	3468	2
4712	3468	2
4536	3036	2	0
4536	3036	2
4536	3036	2
4536	3036	2
4536	3036	2
4536	3036	2
3972	444	2	3
3972	444	2
3972	444	1
3972	444	1
3972	444	2
3972	444	1
2624	3836	2	1
2624	3836	2
2624	3836	2
2624	3836	1
2624	3836	2
2624	3836	2
412	1708	2	2
412	1708	2
412	1708	1
412	1708	1
412	1708	2
412	1708	2
2384	1960	2	2
2384	1960	1
2384	1960	2
2384	1960	2
2384	1960	2
2384	1960	1
2044	2008	1	2
2044	2008	1
2044	2008	2
2044	2008	2
2044	2008	2
2044	2008	2
796	2464	2	1
796	2464	2
796	2464	2
796	2464	1
796	2464	2
796	2464	2
4316	504	2	1
4316	504	2
4316	504	1
4316	504	2
4316	504	2
4316	504	2
4196	760	2	0
4196	760	2
4196	760	2
4196	760	2
4196	760	2
4196	760	2
4052	2344	1	2
4052	2344	2
4052	2344	2
4052	2344	1
4052	2344	2
4052	2344	2
636	208	2	1
636	208	2
636	208	2
636	208	1
636	208	2
636	208	2
2308	332	1	1
2308	332	2
2308	332	2
2308	332	2
2308	332	2
2308	332	2
1800	864	2	1
1800	864	1
1800	864	2
1800	864	2
1800	864	2
1800	864	2
1316	3528	2	2
1316	3528	2
1316	3528	2
1316	3528	1
1316	3528	2
1316	3528	1
5468	2880	2	1
5468	2880	2
5468	2880	2
5468	2880	1
5468	2880	2
5468	2880	2
1696	3656	2	3
1696	3656	2
1696	3656	1
1696	3656	1
1696	3656	2
1696	3656	1
1688	1728	1	2
1688	1728	2
1688	1728	2
1688	1728	2
1688	1728	2
1688	1728	1
1964	2244	1	1
1964	2244	2
1964	2244	2
1964	2244	2
1964	2244	2
1964	2244	2
2600	2828	2	0
2600	2828	2
2600	2828	2
2600	2828	2
2600	2828	2
2600	2828	2
740	1592	2	1
740	1592	2
740	1592	2
740	1592	1
740	1592	2
740	1592	2
1268	1840	2	2
1268	1840	2
1268	1840	2
1268	1840	1
1268	1840	1
1268	1840	2
1276	1796	2	1
1276	1796	2
1276	1796	2
1276	1796	1
1276	1796	2
1276	1796	2
588	3876	2	1
588	3876	2
588	3876	2
588	3876	2
588	3876	2
588	3876	1
524	816	1	2
524	816	1
524	816	2
524	816	2
524	816	2
524	816	2
2048	3744	2	1
2048	3744	2
2048	3744	2
2048	3744	2
2048	3744	1
2048	3744	2
4232	2316	2	1
4232	2316	2
4232	2316	2
4232	2316	2
4232	2316	2
4232	2316	1
4176	1156	2	0
4176	1156	2
4176	1156	2
4176	1156	2
4176	1156	2
4176	1156	2
5116	3092	1	1
5116	3092	2
5116	3092	2
5116	3092	2
5116	3092	2
5116	3092	2
3120	112	2	3
3120	112	1
3120	112	1
3120	112	2
3120	112	2
3120	112	1
3360	3020	2	2
3360	3020	2
3360	3020	2
3360	3020	1
3360	3020	2
3360	3020	1
680	2936	2	2
680	2936	1
680	2936	2
680	2936	1
680	2936	2
680	2936	2
4412	2852	2	1
4412	2852	1
4412	2852	2
4412	2852	2
4412	2852	2
4412	2852	2
4836	1740	2	1
4836	1740	2
4836	1740	2
4836	1740	2
4836	1740	2
4836	1740	1
1988	388	2	0
1988	388	2
1988	388	2
1988	388	2
1988	388	2
1988	388	2
5476	2184	2	0
5476	2184	2
5476	2184	2
5476	2184	2
5476	2184	2
5476	2184	2
2888	2940	2	2
2888	2940	1
2888	2940	1
2888	2940	2
2888	2940	2
2888	2940	2
4724	684	2	0
4724	684	2
4724	684	2
4724	684	2
4724	684	2
4724	684	2
3540	3344	2	2
3540	3344	1
3540	3344	2
3540	3344	2
3540	3344	2
3540	3344	1
484	440	2	1
484	440	2
484	440	2
484	440	2
484	440	2
484	440	1
2888	220	1	2
2888	220	2
2888	220	1
2888	220	2
2888	220	2
2888	220	2
2040	3936	1	2
2040	3936	2
2040	3936	2
2040	3936	1
2040	3936	2
2040	3936	2
1872	1688	2	1
1872	1688	2
1872	1688	1
1872	1688	2
1872	1688	2
1872	1688	2
3536	424	1	1
3536	424	2
3536	424	2
3536	424	2
3536	424	2
3536	424	2
3892	1068	1	3
3892	1068	2
3892	1068	1
3892	1068	2
3892	1068	1
3892	1068	2
5316	1800	1	1
5316	1800	2
5316	1800	2
5316	1800	2
5316	1800	2
5316	1800	2
4400	256	2	2
4400	256	2
4400	256	1
4400	256	1
4400	256	2
4400	256	2
400	136	2	1
400	136	2
400	136	2
400	136	2
400	136	1
400	136	2
3276	384	2	0
3276	384	2
3276	384	2
3276	384	2
3276	384	2
3276	384	2
2852	876	1	1
2852	876	2
2852	876	2
2852	876	2
2852	876	2
2852	876	2
5036	1308	2	1
5036	1308	1
5036	1308	2
5036	1308	2
5036	1308	2
5036	1308	2
3996	1560	2	3
3996	1560	2
3996	1560	1
3996	1560	1
3996	1560	1
3996	1560	2
2200	3096	2	2
2200	3096	2
2200	3096	2
2200	3096	1
2200	3096	2
2200	3096	1
4364	2080	2	0
4364	2080	2
4364	2080	2
4364	2080	2
4364	2080	2
4364	2080	2
5564	3068	1	1
5564	3068	2
5564	3068	2
5564	3068	2
5564	3068	2
5564	3068	2
5116	1116	2	1
5116	1116	2
5116	1116	2
5116	1116	1
5116	1116	2
5116	1116	2
952	1704	2	2
952	1704	1
952	1704	2
952	1704	2
952	1704	2
952	1704	1
3468	3416	2	0
3468	3416	2
3468	3416	2
3468	3416	2
3468	3416	2
3468	3416	2
3364	1448	1	3
3364	1448	2
3364	1448	1
3364	1448	2
3364	1448	2
3364	1448	1
196	3288	1	3
196	3288	2
196	3288	2
196	3288	1
196	3288	1
196	3288	2
4460	2812	1	2
4460	2812	2
4460	2812	1
4460	2812	2
4460	2812	2
4460	2812	2
1284	1052	1	2
1284	1052	2
1284	1052	2
1284	1052	1
1284	1052	2
1284	1052	2
656	2000	1	1
656	2000	2
656	2000	2
656	2000	2
656	2000	2
656	2000	2
1476	1612	2	0
1476	1612	2
1476	1612	2
1476	1612	2
1476	1612	2
1476	1612	2
3784	2208	2	0
3784	2208	2
3784	2208	2
3784	2208	2
3784	2208	2
3784	2208	2
5556	616	1	1
5556	616	2
5556	616	2
5556	616	2
5556	616	2
5556	616	2
2844	1664	2	0
2844	1664	2
2844	1664	2
2844	1664	2
2844	1664	2
2844	1664	2
3076	1184	1	3
3076	1184	1
3076	1184	2
3076	1184	2
3076	1184	1
3076	1184	2
5380	1568	2	0
5380	1568	2
5380	1568	2
5380	1568	2
5380	1568	2
5380	1568	2
3216	1108	2	0
3216	1108	2
3216	1108	2
3216	1108	2
3216	1108	2
3216	1108	2
2068	3420	1	1
2068	3420	2
2068	3420	2
2068	3420	2
2068	3420	2
2068	3420	2
3680	2052	2	0
3680	2052	2
3680	2052	2
3680	2052	2
3680	2052	2
3680	2052	2
3344	3016	2	1
3344	3016	2
3344	3016	2
3344	3016	2
3344	3016	2
3344	3016	1
1796	2748	2	0
1796	2748	2
1796	2748	2
1796	2748	2
1796	2748	2
1796	2748	2
1924	1600	2	0
1924	1600	2
1924	1600	2
1924	1600	2
1924	1600	2
1924	1600	2
3000	3456	2	0
3000	3456	2
3000	3456	2
3000	3456	2
3000	3456	2
3000	3456	2
2416	280	2	2
2416	280	2
2416	280	2
2416	280	1
2416	280	2
2416	280	1
1104	716	2	2
1104	716	2
1104	716	2
1104	716	1
1104	716	2
1104	716	1
236	2216	1	2
236	2216	2
236	2216	2
236	2216	2
236	2216	2
236	2216	1
744	152	2	3
744	152	2
744	152	1
744	152	1
744	152	2
744	152	1
1372	488	2	1
1372	488	1
1372	488	2
1372	488	2
1372	488	2
1372	488	2
4596	3312	1	2
4596	3312	2
4596	3312	2
4596	3312	2
4596	3312	2
4596	3312	1
4276	1564	2	1
4276	1564	2
4276	1564	2
4276	1564	2
4276	1564	2
4276	1564	1
3792	3480	1	2
3792	3480	2
3792	3480	2
3792	3480	1
3792	3480	2
3792	3480	2
3352	2048	2	0
3352	2048	2
3352	2048	2
3352	2048	2
3352	2048	2
3352	2048	2
3872	2484	2	2
3872	2484	1
3872	2484	2
3872	2484	2
3872	2484	1
3872	2484	2
1760	1396	2	2
1760	1396	2
1760	1396	2
1760	1396	2
1760	1396	1
1760	1396	1
344	3036	2	1
344	3036	2
344	3036	2
344	3036	2
344	3036	2
344	3036	1
272	364	2	1
272	364	2
272	364	2
272	364	1
272	364	2
272	364	2
460	1348	2	2
460	1348	2
460	1348	2
460	1348	1
460	1348	2
460	1348	1
900	2400	1	2
900	2400	2
900	2400	1
900	2400	2
900	2400	2
900	2400	2
2268	2724	2	0
2268	2724	2
2268	2724	2
2268	2724	2
2268	2724	2
2268	2724	2
1060	1216	1	1
1060	1216	2
1060	1216	2
1060	1216	2
1060	1216	2
1060	1216	2
4072	1056	2	2
4072	1056	2
4072	1056	2
4072	1056	2
4072	1056	1
4072	1056	1
2608	660	2	2
2608	660	2
2608	660	1
2608	660	1
2608	660	2
2608	660	2
3924	2588	1	1
3924	2588	2
3924	2588	2
3924	2588	2
3924	2588	2
3924	2588	2
2332	1176	2	0
2332	1176	2
2332	1176	2
2332	1176	2
2332	1176	2
2332	1176	2
5508	2452	2	2
5508	2452	2
5508	2452	2
5508	2452	1
5508	2452	2
5508	2452	1
5320	3712	2	2
5320	3712	1
5320	3712	1
5320	3712	2
5320	3712	2
5320	3712	2
972	1760	2	2
972	1760	2
972	1760	2
972	1760	1
972	1760	2
972	1760	1
932	1740	2	1
932	1740	2
932	1740	2
932	1740	1
932	1740	2
932	1740	2
4332	1912	1	3
4332	1912	2
4332	1912	2
4332	1912	2
4332	1912	1
4332	1912	1
1972	2812	2	4
1972	2812	1
1972	2812	1
1972	2812	2
1972	2812	1
1972	2812	1
584	2360	2	2
584	2360	1
584	2360	2
584	2360	1
584	2360	2
584	2360	2
704	248	2	0
704	248	2
704	248	2
704	248	2
704	248	2
704	248	2
1636	628	1	2
1636	628	2
1636	628	2
1636	628	1
1636	628	2
1636	628	2
1628	676	1	2
1628	676	2
1628	676	2
1628	676	1
1628	676	2
1628	676	2
1356	960	2	0
1356	960	2
1356	960	2
1356	960	2
1356	960	2
1356	960	2
1352	916	2	0
1352	916	2
1352	916	2
1352	916	2
1352	916	2
1352	916	2
2348	984	2	1
2348	984	2
2348	984	2
2348	984	1
2348	984	2
2348	984	2
4660	548	2	1
4660	548	2
4660	548	2
4660	548	1
4660	548	2
4660	548	2
3740	932	2	0
3740	932	2
3740	932	2
3740	932	2
3740	932	2
3740	932	2
3480	3280	2	0
3480	3280	2
3480	3280	2
3480	3280	2
3480	3280	2
3480	3280	2
2516	1544	2	0
2516	1544	2
2516	1544	2
2516	1544	2
2516	1544	2
2516	1544	2
3528	2720	2	2
3528	2720	2
3528	2720	2
3528	2720	1
3528	2720	2
3528	2720	1
1760	820	1	1
1760	820	2
1760	820	2
1760	820	2
1760	820	2
1760	820	2
1344	2816	2	1
1344	2816	2
1344	2816	2
1344	2816	1
1344	2816	2
1344	2816	2
2932	1680	2	1
2932	1680	2
2932	1680	2
2932	1680	2
2932	1680	1
2932	1680	2
1668	3028	2	0
1668	3028	2
1668	3028	2
1668	3028	2
1668	3028	2
1668	3028	2
4680	1220	2	0
4680	1220	2
4680	1220	2
4680	1220	2
4680	1220	2
4680	1220	2
160	236	2	0
160	236	2
160	236	2
160	236	2
160	236	2
160	236	2
180	196	1	1
180	196	2
180	196	2
180	196	2
180	196	2
180	196	2
5252	792	2	2
5252	792	2
5252	792	2
5252	792	1
5252	792	2
5252	792	1
5548	1516	2	1
5548	1516	2
5548	1516	2
5548	1516	2
5548	1516	2
5548	1516	1
4984	2988	2	0
4984	2988	2
4984	2988	2
4984	2988	2
4984	2988	2
4984	2988	2
3384	2452	2	0
3384	2452	2
3384	2452	2
3384	2452	2
3384	2452	2
3384	2452	2
4172	1696	1	1
4172	1696	2
4172	1696	2
4172	1696	2
4172	1696	2
4172	1696	2
4576	3444	2	3
4576	3444	1
4576	3444	2
4576	3444	1
4576	3444	2
4576	3444	1
5140	1020	2	0
5140	1020	2
5140	1020	2
5140	1020	2
5140	1020	2
5140	1020	2
4640	3280	2	3
4640	3280	1
4640	3280	1
4640	3280	1
4640	3280	2
4640	3280	2
3788	3368	2	1
3788	3368	2
3788	3368	2
3788	3368	2
3788	3368	1
3788	3368	2
3280	1468	2	0
3280	1468	2
3280	1468	2
3280	1468	2
3280	1468	2
3280	1468	2
4200	3600	2	1
4200	3600	2
4200	3600	1
4200	3600	2
4200	3600	2
4200	3600	2
2228	1580	1	3
2228	1580	1
2228	1580	2
2228	1580	1
2228	1580	2
2228	1580	2
1420	3520	2	0
1420	3520	2
1420	3520	2
1420	3520	2
1420	3520	2
1420	3520	2
4248	1080	1	3
4248	1080	2
4248	1080	2
4248	1080	1
4248	1080	2
4248	1080	1
3912	3124	2	2
3912	3124	1
3912	3124	2
3912	3124	2
3912	3124	2
3912	3124	1
2968	2884	2	0
2968	2884	2
2968	2884	2
2968	2884	2
2968	2884	2
2968	2884	2
1360	3608	1	1
1360	3608	2
1360	3608	2
1360	3608	2
1360	3608	2
1360	3608	2
2872	1468	2	0
2872	1468	2
2872	1468	2
2872	1468	2
2872	1468	2
2872	1468	2
4388	2176	2	0
4388	2176	2
4388	2176	2
4388	2176	2
4388	2176	2
4388	2176	2
1688	3524	2	0
1688	3524	2
1688	3524	2
1688	3524	2
1688	3524	2
1688	3524	2
4668	612	2	0
4668	612	2
4668	612	2
4668	612	2
4668	612	2
4668	612	2
5288	2892	2	1
5288	2892	2
5288	2892	2
5288	2892	2
5288	2892	2
5288	2892	1
1808	1956	2	1
1808	1956	2
1808	1956	2
1808	1956	1
1808	1956	2
1808	1956	2
1536	1472	2	1
1536	1472	2
1536	1472	2
1536	1472	2
1536	1472	2
1536	1472	1
1288	1968	2	1
1288	1968	2
1288	1968	2
1288	1968	1
1288	1968	2
1288	1968	2
448	3176	2	1
448	3176	2
448	3176	2
448	3176	2
448	3176	2
448	3176	1
3064	3424	1	2
3064	3424	2
3064	3424	2
3064	3424	2
3064	3424	2
3064	3424	1
2684	1896	2	1
2684	1896	2
2684	1896	2
2684	1896	2
2684	1896	2
2684	1896	1
4264	244	2	1
4264	244	2
4264	244	1
4264	244	2
4264	244	2
4264	244	2
5232	1236	2	0
5232	1236	2
5232	1236	2
5232	1236	2
5232	1236	2
5232	1236	2
204	948	1	1
204	948	2
204	948	2
204	948	2
204	948	2
204	948	2
960	1884	2	1
960	1884	2
960	1884	1
960	1884	2
960	1884	2
960	1884	2
3808	1560	1	3
3808	1560	2
3808	1560	1
3808	1560	1
3808	1560	2
3808	1560	2
764	328	1	2
764	328	2
764	328	2
764	328	2
764	328	2
764	328	1
4012	2224	2	0
4012	2224	2
4012	2224	2
4012	2224	2
4012	2224	2
4012	2224	2
5580	1000	2	0
5580	1000	2
5580	1000	2
5580	1000	2
5580	1000	2
5580	1000	2
1584	3464	1	1
1584	3464	2
1584	3464	2
1584	3464	2
1584	3464	2
1584	3464	2
236	2688	2	1
236	2688	2
236	2688	2
236	2688	1
236	2688	2
236	2688	2
1964	1504	1	2
1964	1504	2
1964	1504	2
1964	1504	2
1964	1504	2
1964	1504	1
4612	324	1	1
4612	324	2
4612	324	2
4612	324	2
4612	324	2
4612	324	2
4880	3600	1	1
4880	3600	2
4880	3600	2
4880	3600	2
4880	3600	2
4880	3600	2
840	2796	1	1
840	2796	2
840	2796	2
840	2796	2
840	2796	2
840	2796	2
2488	840	2	0
2488	840	2
2488	840	2
2488	840	2
2488	840	2
2488	840	2
2580	2324	2	1
2580	2324	2
2580	2324	2
2580	2324	2
2580	2324	2
2580	2324	1
4380	2320	2	0
4380	2320	2
4380	2320	2
4380	2320	2
4380	2320	2
4380	2320	2
3192	2420	1	2
3192	2420	2
3192	2420	2
3192	2420	2
3192	2420	2
3192	2420	1
580	1624	2	0
580	1624	2
580	1624	2
580	1624	2
580	1624	2
580	1624	2
3476	3736	2	1
3476	3736	2
3476	3736	2
3476	3736	2
3476	3736	2
3476	3736	1
5384	672	1	2
5384	672	2
5384	672	2
5384	672	2
5384	672	2
5384	672	1
892	136	2	0
892	136	2
892	136	2
892	136	2
892	136	2
892	136	2
2444	3564	2	1
2444	3564	2
2444	3564	2
2444	3564	1
2444	3564	2
2444	3564	2
3884	1620	2	1
3884	1620	2
3884	1620	2
3884	1620	1
3884	1620	2
3884	1620	2
3732	952	2	1
3732	952	2
3732	952	2
3732	952	1
3732	952	2
3732	952	2
1232	2884	2	0
1232	2884	2
1232	2884	2
1232	2884	2
1232	2884	2
1232	2884	2
4260	3400	2	1
4260	3400	2
4260	3400	2
4260	3400	1
4260	3400	2
4260	3400	2
4524	2388	2	0
4524	2388	2
4524	2388	2
4524	2388	2
4524	2388	2
4524	2388	2
5040	3188	1	3
5040	3188	2
5040	3188	2
5040	3188	1
5040	3188	2
5040	3188	1
784	740	2	0
784	740	2
784	740	2
784	740	2
784	740	2
784	740	2
5296	1384	2	1
5296	1384	1
5296	1384	2
5296	1384	2
5296	1384	2
5296	1384	2
2244	508	1	2
2244	508	2
2244	508	2
2244	508	2
2244	508	2
2244	508	1
3760	412	2	1
3760	412	2
3760	412	2
3760	412	2
3760	412	2
3760	412	1
2068	3776	2	2
2068	3776	2
2068	3776	2
2068	3776	1
2068	3776	2
2068	3776	1
1936	2144	1	2
1936	2144	2
1936	2144	2
1936	2144	2
1936	2144	1
1936	2144	2
4636	1800	2	1
4636	1800	1
4636	1800	2
4636	1800	2
4636	1800	2
4636	1800	2
1264	3484	1	2
1264	3484	2
1264	3484	2
1264	3484	1
1264	3484	2
1264	3484	2
1580	3996	2	1
1580	3996	2
1580	3996	2
1580	3996	2
1580	3996	2
1580	3996	1
4420	632	2	1
4420	632	2
4420	632	2
4420	632	2
4420	632	1
4420	632	2
984	3684	2	3
984	3684	2
984	3684	1
984	3684	1
984	3684	2
984	3684	1
3252	2800	2	1
3252	2800	2
3252	2800	2
3252	2800	2
3252	2800	2
3252	2800	1
1824	3856	1	2
1824	3856	2
1824	3856	2
1824	3856	1
1824	3856	2
1824	3856	2
640	192	2	1
640	192	2
640	192	2
640	192	2
640	192	2
640	192	1
2456	1896	2	0
2456	1896	2
2456	1896	2
2456	1896	2
2456	1896	2
2456	1896	2
4072	760	2	0
4072	760	2
4072	760	2
4072	760	2
4072	760	2
4072	760	2
2436	1936	2	0
2436	1936	2
2436	1936	2
2436	1936	2
2436	1936	2
2436	1936	2
1448	2064	2	0
1448	2064	2
1448	2064	2
1448	2064	2
1448	2064	2
1448	2064	2
1328	3648	2	2
1328	3648	1
1328	3648	2
1328	3648	2
1328	3648	1
1328	3648	2
2796	1700	2	0
2796	1700	2
2796	1700	2
2796	1700	2
2796	1700	2
2796	1700	2
4520	3728	2	1
4520	3728	2
4520	3728	1
4520	3728	2
4520	3728	2
4520	3728	2
3752	3372	1	4
3752	3372	1
3752	3372	1
3752	3372	1
3752	3372	2
3752	3372	2
1016	3132	2	0
1016	3132	2
1016	3132	2
1016	3132	2
1016	3132	2
1016	3132	2
572	1084	2	1
572	1084	2
572	1084	2
572	1084	2
572	1084	2
572	1084	1
500	184	2	0
500	184	2
500	184	2
500	184	2
500	184	2
500	184	2
4364	2312	2	0
4364	2312	2
4364	2312	2
4364	2312	2
4364	2312	2
4364	2312	2
2472	3648	2	0
2472	3648	2
2472	3648	2
2472	3648	2
2472	3648	2
2472	3648	2
588	1816	1	2
588	1816	2
588	1816	2
588	1816	2
588	1816	2
588	1816	1
5224	2740	2	1
5224	2740	2
5224	2740	2
5224	2740	2
5224	2740	1
5224	2740	2
620	3464	1	2
620	3464	2
620	3464	2
620	3464	1
620	3464	2
620	3464	2
1300	1428	2	1
1300	1428	1
1300	1428	2
1300	1428	2
1300	1428	2
1300	1428	2
5076	1520	2	0
5076	1520	2
5076	1520	2
5076	1520	2
5076	1520	2
5076	1520	2
1168	2440	1	1
1168	2440	2
1168	2440	2
1168	2440	2
1168	2440	2
1168	2440	2
1416	2168	2	0
1416	2168	2
1416	2168	2
1416	2168	2
1416	2168	2
1416	2168	2
624	1008	2	1
624	1008	1
624	1008	2
624	1008	2
624	1008	2
624	1008	2
4464	2052	1	4
4464	2052	2
4464	2052	2
4464	2052	1
4464	2052	1
4464	2052	1
3272	3504	1	2
3272	3504	1
3272	3504	2
3272	3504	2
3272	3504	2
3272	3504	2
4220	3752	2	1
4220	3752	2
4220	3752	2
4220	3752	1
4220	3752	2
4220	3752	2
1996	3352	2	0
1996	3352	2
1996	3352	2
1996	3352	2
1996	3352	2
1996	3352	2
612	3100	2	1
612	3100	2
612	3100	2
612	3100	1
612	3100	2
612	3100	2
1004	580	1	2
1004	580	1
1004	580	2
1004	580	2
1004	580	2
1004	580	2
4204	3376	2	1
4204	3376	2
4204	3376	2
4204	3376	2
4204	3376	2
4204	3376	1
2404	1812	2	3
2404	1812	1
2404	1812	2
2404	1812	1
2404	1812	2
2404	1812	1
4840	2780	1	2
4840	2780	2
4840	2780	2
4840	2780	1
4840	2780	2
4840	2780	2
3968	372	2	1
3968	372	2
3968	372	2
3968	372	1
3968	372	2
3968	372	2
1948	708	2	1
1948	708	1
1948	708	2
1948	708	2
1948	708	2
1948	708	2
3708	1080	2	2
3708	1080	1
3708	1080	2
3708	1080	1
3708	1080	2
3708	1080	2
4420	3152	1	2
4420	3152	2
4420	3152	2
4420	3152	1
4420	3152	2
4420	3152	2
3480	1620	2	0
3480	1620	2
3480	1620	2
3480	1620	2
3480	1620	2
3480	1620	2
4236	2080	1	1
4236	2080	2
4236	2080	2
4236	2080	2
4236	2080	2
4236	2080	2
424	3080	2	0
424	3080	2
424	3080	2
424	3080	2
424	3080	2
424	3080	2
4780	1564	2	3
4780	1564	1
4780	1564	2
4780	1564	1
4780	1564	2
4780	1564	1
4504	696	2	0
4504	696	2
4504	696	2
4504	696	2
4504	696	2
4504	696	2
3420	760	2	1
3420	760	2
3420	760	2
3420	760	1
3420	760	2
3420	760	2
364	2060	1	2
364	2060	1
364	2060	2
364	2060	2
364	2060	2
364	2060	2
3012	1268	2	0
3012	1268	2
3012	1268	2
3012	1268	2
3012	1268	2
3012	1268	2
548	2916	2	0
548	2916	2
548	2916	2
548	2916	2
548	2916	2
548	2916	2
3520	1332	2	1
3520	1332	2
3520	1332	2
3520	1332	1
3520	1332	2
3520	1332	2
3264	2604	2	0
3264	2604	2
3264	2604	2
3264	2604	2
3264	2604	2
3264	2604	2
480	2360	2	3
480	2360	2
480	2360	1
480	2360	1
480	2360	2
480	2360	1
1248	128	2	1
1248	128	2
1248	128	2
1248	128	2
1248	128	2
1248	128	1
1536	1756	1	3
1536	1756	2
1536	1756	1
1536	1756	2
1536	1756	2
1536	1756	1
576	600	2	1
576	600	2
576	600	2
576	600	2
576	600	2
576	600	1
1796	3584	1	3
1796	3584	1
1796	3584	1
1796	3584	2
1796	3584	2
1796	3584	2
564	1996	2	0
564	1996	2
564	1996	2
564	1996	2
564	1996	2
564	1996	2
5364	616	2	0
5364	616	2
5364	616	2
5364	616	2
5364	616	2
5364	616	2
4280	1452	1	4
4280	1452	1
4280	1452	1
4280	1452	2
4280	1452	2
4280	1452	1
4112	920	2	0
4112	920	2
4112	920	2
4112	920	2
4112	920	2
4112	920	2
2180	564	1	2
2180	564	2
2180	564	2
2180	564	2
2180	564	2
2180	564	1
1972	3368	2	1
1972	3368	2
1972	3368	2
1972	3368	2
1972	3368	2
1972	3368	1
2180	3516	2	1
2180	3516	2
2180	3516	2
2180	3516	1
2180	3516	2
2180	3516	2
2552	1488	2	0
2552	1488	2
2552	1488	2
2552	1488	2
2552	1488	2
2552	1488	2
1800	1628	2	0
1800	1628	2
1800	1628	2
1800	1628	2
1800	1628	2
1800	1628	2
2336	2836	2	4
2336	2836	1
2336	2836	1
2336	2836	2
2336	2836	1
2336	2836	1
4072	2232	2	1
4072	2232	2
4072	2232	2
4072	2232	2
4072	2232	2
4072	2232	1
4096	1908	2	2
4096	1908	2
4096	1908	1
4096	1908	1
4096	1908	2
4096	1908	2
2652	788	2	2
2652	788	1
2652	788	1
2652	788	2
2652	788	2
2652	788	2
1880	1140	2	0
1880	1140	2
1880	1140	2
1880	1140	2
1880	1140	2
1880	1140	2
192	2824	2	1
192	2824	2
192	2824	2
192	2824	2
192	2824	2
192	2824	1
200	1448	2	1
200	1448	2
200	1448	2
200	1448	1
200	1448	2
200	1448	2
4012	3528	2	0
4012	3528	2
4012	3528	2
4012	3528	2
4012	3528	2
4012	3528	2
1744	3332	1	3
1744	3332	2
1744	3332	2
1744	3332	1
1744	3332	2
1744	3332	1
756	2332	2	1
756	2332	2
756	2332	2
756	2332	1
756	2332	2
756	2332	2
264	3820	2	1
264	3820	2
264	3820	2
264	3820	2
264	3820	2
264	3820	1
4148	3916	2	2
4148	3916	2
4148	3916	2
4148	3916	2
4148	3916	1
4148	3916	1
2776	1044	2	2
2776	1044	2
2776	1044	2
2776	1044	1
2776	1044	2
2776	1044	1
5224	3608	2	0
5224	3608	2
5224	3608	2
5224	3608	2
5224	3608	2
5224	3608	2
4624	1312	2	1
4624	1312	2
4624	1312	2
4624	1312	2
4624	1312	2
4624	1312	1
3236	2468	1	2
3236	2468	2
3236	2468	2
3236	2468	1
3236	2468	2
3236	2468	2
3720	1232	2	2
3720	1232	2
3720	1232	2
3720	1232	2
3720	1232	1
3720	1232	1
4000	608	2	2
4000	608	2
4000	608	2
4000	608	1
4000	608	2
4000	608	1
4032	2116	2	0
4032	2116	2
4032	2116	2
4032	2116	2
4032	2116	2
4032	2116	2
3108	752	1	1
3108	752	2
3108	752	2
3108	752	2
3108	752	2
3108	752	2
4828	1728	2	1
4828	1728	2
4828	1728	2
4828	1728	2
4828	1728	2
4828	1728	1
1312	2732	1	1
1312	2732	2
1312	2732	2
1312	2732	2
1312	2732	2
1312	2732	2
4212	3332	1	2
4212	3332	1
4212	3332	2
4212	3332	2
4212	3332	2
4212	3332	2
1300	1080	2	0
1300	1080	2
1300	1080	2
1300	1080	2
1300	1080	2
1300	1080	2
1472	572	2	2
1472	572	2
1472	572	2
1472	572	1
1472	572	2
1472	572	1
1188	3008	2	2
1188	3008	2
1188	3008	2
1188	3008	1
1188	3008	2
1188	3008	1
3800	3156	1	2
3800	3156	2
3800	3156	2
3800	3156	2
3800	3156	1
3800	3156	2
4532	1624	1	2
4532	1624	2
4532	1624	1
4532	1624	2
4532	1624	2
4532	1624	2
2000	864	1	2
2000	864	1
2000	864	2
2000	864	2
2000	864	2
2000	864	2
5404	2604	1	1
5404	2604	2
5404	2604	2
5404	2604	2
5404	2604	2
5404	2604	2
744	272	2	0
744	272	2
744	272	2
744	272	2
744	272	2
744	272	2
4856	3180	2	2
4856	3180	1
4856	3180	2
4856	3180	1
4856	3180	2
4856	3180	2
4828	1848	2	1
4828	1848	2
4828	1848	2
4828	1848	2
4828	1848	1
4828	1848	2
3456	1016	2	1
3456	1016	1
3456	1016	2
3456	1016	2
3456	1016	2
3456	1016	2
3772	3056	2	0
3772	3056	2
3772	3056	2
3772	3056	2
3772	3056	2
3772	3056	2
5344	3744	1	2
5344	3744	2
5344	3744	1
5344	3744	2
5344	3744	2
5344	3744	2
2920	404	2	1
2920	404	2
2920	404	2
2920	404	2
2920	404	1
2920	404	2
4680	780	1	1
4680	780	2
4680	780	2
4680	780	2
4680	780	2
4680	780	2
4832	600	1	1
4832	600	2
4832	600	2
4832	600	2
4832	600	2
4832	600	2
1084	732	2	0
1084	732	2
1084	732	2
1084	732	2
1084	732	2
1084	732	2
3728	3052	2	1
3728	3052	2
3728	3052	2
3728	3052	2
3728	3052	2
3728	3052	1
5408	1516	2	2
5408	1516	2
5408	1516	2
5408	1516	1
5408	1516	2
5408	1516	1
3092	220	2	3
3092	220	1
3092	220	1
3092	220	2
3092	220	1
3092	220	2
5036	2424	2	0
5036	2424	2
5036	2424	2
5036	2424	2
5036	2424	2
5036	2424	2
5092	248	2	1
5092	248	2
5092	248	1
5092	248	2
5092	248	2
5092	248	2
4884	2748	1	2
4884	2748	2
4884	2748	2
4884	2748	2
4884	2748	2
4884	2748	1
4716	2204	2	1
4716	2204	2
4716	2204	2
4716	2204	2
4716	2204	2
4716	2204	1
2404	2376	2	1
2404	2376	2
2404	2376	2
2404	2376	1
2404	2376	2
2404	2376	2
5472	1384	2	0
5472	1384	2
5472	1384	2
5472	1384	2
5472	1384	2
5472	1384	2
2120	2720	2	0
2120	2720	2
2120	2720	2
2120	2720	2
2120	2720	2
2120	2720	2
1352	3524	2	1
1352	3524	2
1352	3524	2
1352	3524	2
1352	3524	2
1352	3524	1
1520	3320	1	3
1520	3320	1
1520	3320	2
1520	3320	2
1520	3320	2
1520	3320	1
5104	2280	1	3
5104	2280	2
5104	2280	2
5104	2280	2
5104	2280	1
5104	2280	1
2556	1364	2	3
2556	1364	1
2556	1364	2
2556	1364	1
2556	1364	1
2556	1364	2
1144	888	2	1
1144	888	2
1144	888	2
1144	888	2
1144	888	2
1144	888	1
2336	2872	1	1
2336	2872	2
2336	2872	2
2336	2872	2
2336	2872	2
2336	2872	2
4080	2640	2	1
4080	2640	2
4080	2640	2
4080	2640	1
4080	2640	2
4080	2640	2
2112	1572	2	1
2112	1572	2
2112	1572	2
2112	1572	2
2112	1572	2
2112	1572	1
636	2036	2	0
636	2036	2
636	2036	2
636	2036	2
636	2036	2
636	2036	2
1424	1572	2	0
1424	1572	2
1424	1572	2
1424	1572	2
1424	1572	2
1424	1572	2
1988	2760	2	4
1988	2760	1
1988	2760	1
1988	2760	2
1988	2760	1
1988	2760	1
272	468	2	3
272	468	1
272	468	2
272	468	1
272	468	2
272	468	1
3828	1976	2	1
3828	1976	2
3828	1976	2
3828	1976	2
3828	1976	2
3828	1976	1
952	3456	2	1
952	3456	1
952	3456	2
952	3456	2
952	3456	2
952	3456	2
820	740	2	1
820	740	2
820	740	2
820	740	1
820	740	2
820	740	2
2892	2784	1	2
2892	2784	2
2892	2784	2
2892	2784	2
2892	2784	2
2892	2784	1
492	3852	2	0
492	3852	2
492	3852	2
492	3852	2
492	3852	2
492	3852	2
540	2928	2	0
540	2928	2
540	2928	2
540	2928	2
540	2928	2
540	2928	2
4624	1280	1	1
4624	1280	2
4624	1280	2
4624	1280	2
4624	1280	2
4624	1280	2
3180	2448	2	1
3180	2448	2
3180	2448	2
3180	2448	1
3180	2448	2
3180	2448	2
1084	1360	2	0
1084	1360	2
1084	1360	2
1084	1360	2
1084	1360	2
1084	1360	2
2620	484	2	0
2620	484	2
2620	484	2
2620	484	2
2620	484	2
2620	484	2
5348	2760	2	2
5348	2760	2
5348	2760	2
5348	2760	1
5348	2760	2
5348	2760	1
1024	3256	2	0
1024	3256	2
1024	3256	2
1024	3256	2
1024	3256	2
1024	3256	2
3240	132	2	0
3240	132	2
3240	132	2
3240	132	2
3240	132	2
3240	132	2
2652	2944	2	0
2652	2944	2
2652	2944	2
2652	2944	2
2652	2944	2
2652	2944	2
2612	1884	2	0
2612	1884	2
2612	1884	2
2612	1884	2
2612	1884	2
2612	1884	2
3772	1648	2	0
3772	1648	2
3772	1648	2
3772	1648	2
3772	1648	2
3772	1648	2
3176	1784	2	1
3176	1784	2
3176	1784	2
3176	1784	1
3176	1784	2
3176	1784	2
3072	532	2	0
3072	532	2
3072	532	2
3072	532	2
3072	532	2
3072	532	2
4104	1276	2	0
4104	1276	2
4104	1276	2
4104	1276	2
4104	1276	2
4104	1276	2
4708	780	2	1
4708	780	2
4708	780	2
4708	780	2
4708	780	2
4708	780	1
664	3576	2	0
664	3576	2
664	3576	2
664	3576	2
664	3576	2
664	3576	2
1324	3268	2	1
1324	3268	2
1324	3268	2
1324	3268	1
1324	3268	2
1324	3268	2
4284	2740	2	0
4284	2740	2
4284	2740	2
4284	2740	2
4284	2740	2
4284	2740	2
308	3712	1	1
308	3712	2
308	3712	2
308	3712	2
308	3712	2
308	3712	2
4836	1204	2	0
4836	1204	2
4836	1204	2
4836	1204	2
4836	1204	2
4836	1204	2
152	1680	2	2
152	1680	2
152	1680	2
152	1680	1
152	1680	2
152	1680	1
3744	1732	1	1
3744	1732	2
3744	1732	2
3744	1732	2
3744	1732	2
3744	1732	2
1792	1072	2	0
1792	1072	2
1792	1072	2
1792	1072	2
1792	1072	2
1792	1072	2
4100	3712	2	1
4100	3712	2
4100	3712	2
4100	3712	1
4100	3712	2
4100	3712	2
376	348	2	2
376	348	2
376	348	2
376	348	1
376	348	1
376	348	2
352	224	2	1
352	224	2
352	224	2
352	224	1
352	224	2
352	224	2
360	180	2	1
360	180	2
360	180	2
360	180	1
360	180	2
360	180	2
1160	3392	2	0
1160	3392	2
1160	3392	2
1160	3392	2
1160	3392	2
1160	3392	2
888	1060	2	0
888	1060	2
888	1060	2
888	1060	2
888	1060	2
888	1060	2
2768	2356	2	1
2768	2356	2
2768	2356	2
2768	2356	1
2768	2356	2
2768	2356	2
2152	3080	2	0
2152	3080	2
2152	3080	2
2152	3080	2
2152	3080	2
2152	3080	2
2896	432	2	0
2896	432	2
2896	432	2
2896	432	2
2896	432	2
2896	432	2
1872	280	1	1
1872	280	2
1872	280	2
1872	280	2
1872	280	2
1872	280	2
5356	140	1	1
5356	140	2
5356	140	2
5356	140	2
5356	140	2
5356	140	2
4060	3272	2	2
4060	3272	2
4060	3272	2
4060	3272	1
4060	3272	1
4060	3272	2
5376	1616	1	2
5376	1616	1
5376	1616	2
5376	1616	2
5376	1616	2
5376	1616	2
4840	820	2	0
4840	820	2
4840	820	2
4840	820	2
4840	820	2
4840	820	2
1272	3468	2	2
1272	3468	2
1272	3468	1
1272	3468	2
1272	3468	2
1272	3468	1
2488	2800	2	1
2488	2800	2
2488	2800	2
2488	2800	2
2488	2800	2
2488	2800	1
3660	3920	2	0
3660	3920	2
3660	3920	2
3660	3920	2
3660	3920	2
3660	3920	2
1304	3000	2	0
1304	3000	2
1304	3000	2
1304	3000	2
1304	3000	2
1304	3000	2
4676	3192	2	2
4676	3192	2
4676	3192	2
4676	3192	1
4676	3192	2
4676	3192	1
4248	852	1	2
4248	852	2
4248	852	2
4248	852	2
4248	852	2
4248	852	1
732	3600	1	2
732	3600	2
732	3600	2
732	3600	2
732	3600	2
732	3600	1
1184	3920	2	2
1184	3920	1
1184	3920	2
1184	3920	2
1184	3920	2
1184	3920	1
2252	2556	2	2
2252	2556	2
2252	2556	2
2252	2556	1
2252	2556	2
2252	2556	1
5180	1040	2	0
5180	1040	2
5180	1040	2
5180	1040	2
5180	1040	2
5180	1040	2
4760	2292	2	1
4760	2292	2
4760	2292	2
4760	2292	2
4760	2292	1
4760	2292	2
3320	2984	2	1
3320	2984	2
3320	2984	1
3320	2984	2
3320	2984	2
3320	2984	2
4228	3204	1	3
4228	3204	2
4228	3204	2
4228	3204	1
4228	3204	1
4228	3204	2
1320	780	2	0
1320	780	2
1320	780	2
1320	780	2
1320	780	2
1320	780	2
4904	3708	2	1
4904	3708	2
4904	3708	2
4904	3708	1
4904	3708	2
4904	3708	2
3488	2892	2	1
3488	2892	2
3488	2892	2
3488	2892	2
3488	2892	2
3488	2892	1
888	3144	2	1
888	3144	2
888	3144	2
888	3144	2
888	3144	2
888	3144	1
2964	2896	2	0
2964	2896	2
2964	2896	2
2964	2896	2
2964	2896	2
2964	2896	2
5208	2872	2	1
5208	2872	2
5208	2872	2
5208	2872	1
5208	2872	2
5208	2872	2
3356	268	2	1
3356	268	2
3356	268	2
3356	268	1
3356	268	2
3356	268	2
280	3496	2	0
280	3496	2
280	3496	2
280	3496	2
280	3496	2
280	3496	2
1592	3644	1	2
1592	3644	2
1592	3644	2
1592	3644	2
1592	3644	1
1592	3644	2
5524	632	2	0
5524	632	2
5524	632	2
5524	632	2
5524	632	2
5524	632	2
1440	3676	2	1
1440	3676	2
1440	3676	2
1440	3676	1
1440	3676	2
1440	3676	2
4064	2108	2	1
4064	2108	2
4064	2108	2
4064	2108	2
4064	2108	1
4064	2108	2
440	936	2	5
440	936	1
440	936	1
440	936	1
440	936	1
440	936	1
5632	204	1	2
5632	204	2
5632	204	2
5632	204	1
5632	204	2
5632	204	2
2968	792	1	3
2968	792	1
2968	792	2
2968	792	2
2968	792	2
2968	792	1
768	3196	1	3
768	3196	2
768	3196	2
768	3196	1
768	3196	2
768	3196	1
844	1352	1	3
844	1352	2
844	1352	2
844	1352	2
844	1352	1
844	1352	1
2132	3140	1	1
2132	3140	2
2132	3140	2
2132	3140	2
2132	3140	2
2132	3140	2
240	3860	2	0
240	3860	2
240	3860	2
240	3860	2
240	3860	2
240	3860	2
2476	444	2	0
2476	444	2
2476	444	2
2476	444	2
2476	444	2
2476	444	2
4268	2696	2	0
4268	2696	2
4268	2696	2
4268	2696	2
4268	2696	2
4268	2696	2
3172	2428	2	3
3172	2428	1
3172	2428	1
3172	2428	1
3172	2428	2
3172	2428	2
236	1592	2	1
236	1592	2
236	1592	2
236	1592	2
236	1592	2
236	1592	1
4916	156	1	3
4916	156	2
4916	156	2
4916	156	1
4916	156	2
4916	156	1
1920	2712	2	1
1920	2712	2
1920	2712	2
1920	2712	1
1920	2712	2
1920	2712	2
2520	3196	2	2
2520	3196	1
2520	3196	2
2520	3196	2
2520	3196	1
2520	3196	2
420	2412	2	1
420	2412	2
420	2412	1
420	2412	2
420	2412	2
420	2412	2
3260	1648	2	1
3260	1648	2
3260	1648	2
3260	1648	1
3260	1648	2
3260	1648	2
4396	3236	2	1
4396	3236	2
4396	3236	2
4396	3236	2
4396	3236	2
4396	3236	1
2268	3900	1	1
2268	3900	2
2268	3900	2
2268	3900	2
2268	3900	2
2268	3900	2
1892	1664	1	1
1892	1664	2
1892	1664	2
1892	1664	2
1892	1664	2
1892	1664	2
2612	2872	1	2
2612	2872	2
2612	2872	2
2612	2872	1
2612	2872	2
2612	2872	2
316	2964	1	3
316	2964	2
316	2964	2
316	2964	1
316	2964	2
316	2964	1
3476	2112	2	1
3476	2112	2
3476	2112	2
3476	2112	2
3476	2112	2
3476	2112	1
5316	1668	1	2
5316	1668	2
5316	1668	2
5316	1668	1
5316	1668	2
5316	1668	2
2404	536	1	2
2404	536	2
2404	536	2
2404	536	2
2404	536	2
2404	536	1
4596	264	2	2
4596	264	2
4596	264	1
4596	264	1
4596	264	2
4596	264	2
5436	1516	2	0
5436	1516	2
5436	1516	2
5436	1516	2
5436	1516	2
5436	1516	2
1784	3540	1	2
1784	3540	2
1784	3540	2
1784	3540	2
1784	3540	2
1784	3540	1
3444	3876	2	3
3444	3876	1
3444	3876	2
3444	3876	1
3444	3876	2
3444	3876	1
3200	1664	2	2
3200	1664	2
3200	1664	2
3200	1664	2
3200	1664	1
3200	1664	1
4144	1168	1	4
4144	1168	1
4144	1168	2
4144	1168	1
4144	1168	2
4144	1168	1
2336	1392	2	1
2336	1392	2
2336	1392	2
2336	1392	1
2336	1392	2
2336	1392	2
812	2988	2	0
812	2988	2
812	2988	2
812	2988	2
812	2988	2
812	2988	2
4496	3648	1	1
4496	3648	2
4496	3648	2
4496	3648	2
4496	3648	2
4496	3648	2
1864	2220	2	1
1864	2220	2
1864	2220	2
1864	2220	1
1864	2220	2
1864	2220	2
3316	128	2	1
3316	128	2
3316	128	2
3316	128	1
3316	128	2
3316	128	2
4556	2836	2	0
4556	2836	2
4556	2836	2
4556	2836	2
4556	2836	2
4556	2836	2
5560	2780	2	1
5560	2780	2
5560	2780	2
5560	2780	1
5560	2780	2
5560	2780	2
5296	3412	2	0
5296	3412	2
5296	3412	2
5296	3412	2
5296	3412	2
5296	3412	2
172	3216	2	0
172	3216	2
172	3216	2
172	3216	2
172	3216	2
172	3216	2
2920	1640	2	2
2920	1640	1
2920	1640	2
2920	1640	2
2920	1640	2
2920	1640	1
1788	1880	1	1
1788	1880	2
1788	1880	2
1788	1880	2
1788	1880	2
1788	1880	2
3108	2060	2	2
3108	2060	1
3108	2060	2
3108	2060	2
3108	2060	1
3108	2060	2
5496	772	1	1
5496	772	2
5496	772	2
5496	772	2
5496	772	2
5496	772	2
1772	432	1	3
1772	432	2
1772	432	2
1772	432	1
1772	432	2
1772	432	1
2116	3608	2	2
2116	3608	1
2116	3608	2
2116	3608	2
2116	3608	1
2116	3608	2
1540	836	2	0
1540	836	2
1540	836	2
1540	836	2
1540	836	2
1540	836	2
3908	1352	2	1
3908	1352	2
3908	1352	2
3908	1352	2
3908	1352	1
3908	1352	2
3504	876	2	3
3504	876	1
3504	876	1
3504	876	1
3504	876	2
3504	876	2
4564	1416	2	0
4564	1416	2
4564	1416	2
4564	1416	2
4564	1416	2
4564	1416	2
1220	424	2	2
1220	424	2
1220	424	2
1220	424	1
1220	424	2
1220	424	1
608	1592	1	3
608	1592	1
608	1592	2
608	1592	2
608	1592	1
608	1592	2
3196	2876	1	1
3196	2876	2
3196	2876	2
3196	2876	2
3196	2876	2
3196	2876	2
5212	3740	1	1
5212	3740	2
5212	3740	2
5212	3740	2
5212	3740	2
5212	3740	2
2620	2052	1	3
2620	2052	2
2620	2052	2
2620	2052	1
2620	2052	2
2620	2052	1
3868	1268	1	2
3868	1268	1
3868	1268	2
3868	1268	2
3868	1268	2
3868	1268	2
672	3144	2	4
672	3144	1
672	3144	1
672	3144	2
672	3144	1
672	3144	1
2388	2440	2	1
2388	2440	2
2388	2440	2
2388	2440	1
2388	2440	2
2388	2440	2
4188	2224	2	2
4188	2224	2
4188	2224	1
4188	2224	2
4188	2224	1
4188	2224	2
224	2164	2	0
224	2164	2
224	2164	2
224	2164	2
224	2164	2
224	2164	2
176	3116	1	1
176	3116	2
176	3116	2
176	3116	2
176	3116	2
176	3116	2
3180	3116	2	2
3180	3116	1
3180	3116	2
3180	3116	2
3180	3116	2
3180	3116	1
3200	3076	1	1
3200	3076	2
3200	3076	2
3200	3076	2
3200	3076	2
3200	3076	2
4500	3208	2	4
4500	3208	1
4500	3208	1
4500	3208	1
4500	3208	2
4500	3208	1
1692	3160	1	2
1692	3160	2
1692	3160	2
1692	3160	1
1692	3160	2
1692	3160	2
3240	252	1	2
3240	252	2
3240	252	2
3240	252	1
3240	252	2
3240	252	2
1288	1688	2	0
1288	1688	2
1288	1688	2
1288	1688	2
1288	1688	2
1288	1688	2
3636	3480	2	1
3636	3480	2
3636	3480	1
3636	3480	2
3636	3480	2
3636	3480	2
3164	3284	1	2
3164	3284	2
3164	3284	2
3164	3284	2
3164	3284	2
3164	3284	1
1748	2092	2	0
1748	2092	2
1748	2092	2
1748	2092	2
1748	2092	2
1748	2092	2
5220	3900	2	2
5220	3900	2
5220	3900	2
5220	3900	1
5220	3900	1
5220	3900	2
2672	128	2	0
2672	128	2
2672	128	2
2672	128	2
2672	128	2
2672	128	2
256	2568	1	1
256	2568	2
256	2568	2
256	2568	2
256	2568	2
256	2568	2
4140	3008	2	2
4140	3008	1
4140	3008	2
4140	3008	2
4140	3008	1
4140	3008	2
4476	3856	1	1
4476	3856	2
4476	3856	2
4476	3856	2
4476	3856	2
4476	3856	2
4856	2260	1	6
4856	2260	1
4856	2260	1
4856	2260	1
4856	2260	1
4856	2260	1
4832	3624	2	1
4832	3624	2
4832	3624	2
4832	3624	1
4832	3624	2
4832	3624	2
640	1388	1	1
640	1388	2
640	1388	2
640	1388	2
640	1388	2
640	1388	2
3092	584	1	1
3092	584	2
3092	584	2
3092	584	2
3092	584	2
3092	584	2
1576	1624	2	0
1576	1624	2
1576	1624	2
1576	1624	2
1576	1624	2
1576	1624	2
1256	1028	2	1
1256	1028	2
1256	1028	2
1256	1028	1
1256	1028	2
1256	1028	2
1144	3332	2	1
1144	3332	2
1144	3332	2
1144	3332	2
1144	3332	2
1144	3332	1
1196	3616	2	1
1196	3616	2
1196	3616	2
1196	3616	1
1196	3616	2
1196	3616	2
4296	812	2	0
4296	812	2
4296	812	2
4296	812	2
4296	812	2
4296	812	2
944	3008	1	1
944	3008	2
944	3008	2
944	3008	2
944	3008	2
944	3008	2
1808	2788	2	1
1808	2788	2
1808	2788	2
1808	2788	1
1808	2788	2
1808	2788	2
372	1984	2	0
372	1984	2
372	1984	2
372	1984	2
372	1984	2
372	1984	2
4212	568	2	1
4212	568	2
4212	568	2
4212	568	1
4212	568	2
4212	568	2
4688	2068	2	0
4688	2068	2
4688	2068	2
4688	2068	2
4688	2068	2
4688	2068	2
3880	1408	2	0
3880	1408	2
3880	1408	2
3880	1408	2
3880	1408	2
3880	1408	2
2168	812	2	0
2168	812	2
2168	812	2
2168	812	2
2168	812	2
2168	812	2
1340	3776	2	0
1340	3776	2
1340	3776	2
1340	3776	2
1340	3776	2
1340	3776	2
1092	2036	1	1
1092	2036	2
1092	2036	2
1092	2036	2
1092	2036	2
1092	2036	2
552	900	2	0
552	900	2
552	900	2
552	900	2
552	900	2
552	900	2
2896	2080	2	1
2896	2080	2
2896	2080	2
2896	2080	2
2896	2080	2
2896	2080	1
816	1580	2	0
816	1580	2
816	1580	2
816	1580	2
816	1580	2
816	1580	2
1432	2124	2	0
1432	2124	2
1432	2124	2
1432	2124	2
1432	2124	2
1432	2124	2
5328	1028	2	2
5328	1028	2
5328	1028	2
5328	1028	1
5328	1028	2
5328	1028	1
4400	2056	2	1
4400	2056	2
4400	2056	2
4400	2056	2
4400	2056	1
4400	2056	2
4700	1220	2	0
4700	1220	2
4700	1220	2
4700	1220	2
4700	1220	2
4700	1220	2
1184	368	1	2
1184	368	1
1184	368	2
1184	368	2
1184	368	2
1184	368	2
2704	3828	2	0
2704	3828	2
2704	3828	2
2704	3828	2
2704	3828	2
2704	3828	2
2868	3084	2	2
2868	3084	2
2868	3084	2
2868	3084	1
2868	3084	2
2868	3084	1
3856	3712	1	1
3856	3712	2
3856	3712	2
3856	3712	2
3856	3712	2
3856	3712	2
4180	1440	2	0
4180	1440	2
4180	1440	2
4180	1440	2
4180	1440	2
4180	1440	2
4992	636	2	0
4992	636	2
4992	636	2
4992	636	2
4992	636	2
4992	636	2
1828	3980	2	1
1828	3980	2
1828	3980	2
1828	3980	2
1828	3980	2
1828	3980	1
3840	1288	2	0
3840	1288	2
3840	1288	2
3840	1288	2
3840	1288	2
3840	1288	2
2144	3064	2	3
2144	3064	2
2144	3064	1
2144	3064	1
2144	3064	2
2144	3064	1
3392	3364	1	3
3392	3364	1
3392	3364	2
3392	3364	1
3392	3364	2
3392	3364	2
1828	888	2	2
1828	888	2
1828	888	2
1828	888	1
1828	888	2
1828	888	1
292	1484	2	0
292	1484	2
292	1484	2
292	1484	2
292	1484	2
292	1484	2
1144	712	2	1
1144	712	2
1144	712	2
1144	712	1
1144	712	2
1144	712	2
4524	3036	1	2
4524	3036	2
4524	3036	2
4524	3036	1
4524	3036	2
4524	3036	2
2372	3212	1	1
2372	3212	2
2372	3212	2
2372	3212	2
2372	3212	2
2372	3212	2
376	3212	1	2
376	3212	2
376	3212	2
376	3212	1
376	3212	2
376	3212	2
3320	3852	2	1
3320	3852	2
3320	3852	2
3320	3852	2
3320	3852	1
3320	3852	2
3536	520	2	1
3536	520	2
3536	520	2
3536	520	2
3536	520	2
3536	520	1
568	2508	1	2
568	2508	2
568	2508	1
568	2508	2
568	2508	2
568	2508	2
4908	2552	2	0
4908	2552	2
4908	2552	2
4908	2552	2
4908	2552	2
4908	2552	2
3560	1744	2	1
3560	1744	1
3560	1744	2
3560	1744	2
3560	1744	2
3560	1744	2
2860	3456	2	2
2860	3456	1
2860	3456	2
2860	3456	1
2860	3456	2
2860	3456	2
4440	2400	2	0
4440	2400	2
4440	2400	2
4440	2400	2
4440	2400	2
4440	2400	2
308	2376	2	0
308	2376	2
308	2376	2
308	2376	2
308	2376	2
308	2376	2
1156	496	2	0
1156	496	2
1156	496	2
1156	496	2
1156	496	2
1156	496	2
640	2028	2	0
640	2028	2
640	2028	2
640	2028	2
640	2028	2
640	2028	2
2840	3316	1	1
2840	3316	2
2840	3316	2
2840	3316	2
2840	3316	2
2840	3316	2
488	1816	2	3
488	1816	1
488	1816	2
488	1816	2
488	1816	1
488	1816	1
4904	3076	1	3
4904	3076	1
4904	3076	2
4904	3076	2
4904	3076	2
4904	3076	1
2348	1936	2	0
2348	1936	2
2348	1936	2
2348	1936	2
2348	1936	2
2348	1936	2
492	2184	2	2
492	2184	2
492	2184	2
492	2184	1
492	2184	2
492	2184	1
1784	1240	2	1
1784	1240	2
1784	1240	2
1784	1240	2
1784	1240	2
1784	1240	1
1780	1196	2	1
1780	1196	2
1780	1196	2
1780	1196	2
1780	1196	2
1780	1196	1
3112	716	2	1
3112	716	2
3112	716	2
3112	716	2
3112	716	2
3112	716	1
2460	2728	1	3
2460	2728	2
2460	2728	2
2460	2728	1
2460	2728	1
2460	2728	2
1528	2604	1	1
1528	2604	2
1528	2604	2
1528	2604	2
1528	2604	2
1528	2604	2
4456	896	2	0
4456	896	2
4456	896	2
4456	896	2
4456	896	2
4456	896	2
4740	1328	2	0
4740	1328	2
4740	1328	2
4740	1328	2
4740	1328	2
4740	1328	2
4404	1188	2	0
4404	1188	2
4404	1188	2
4404	1188	2
4404	1188	2
4404	1188	2
3128	524	2	3
3128	524	1
3128	524	1
3128	524	1
3128	524	2
3128	524	2
4324	872	1	3
4324	872	2
4324	872	2
4324	872	1
4324	872	2
4324	872	1
4288	3016	2	1
4288	3016	2
4288	3016	2
4288	3016	2
4288	3016	1
4288	3016	2
2728	2220	2	0
2728	2220	2
2728	2220	2
2728	2220	2
2728	2220	2
2728	2220	2
4368	3712	1	2
4368	3712	2
4368	3712	2
4368	3712	1
4368	3712	2
4368	3712	2
4420	2836	2	2
4420	2836	2
4420	2836	2
4420	2836	1
4420	2836	1
4420	2836	2
4676	1988	2	0
4676	1988	2
4676	1988	2
4676	1988	2
4676	1988	2
4676	1988	2
2988	568	2	0
2988	568	2
2988	568	2
2988	568	2
2988	568	2
2988	568	2
248	1516	2	0
248	1516	2
248	1516	2
248	1516	2
248	1516	2
248	1516	2
824	632	1	2
824	632	2
824	632	2
824	632	2
824	632	2
824	632	1
744	2988	1	1
744	2988	2
744	2988	2
744	2988	2
744	2988	2
744	2988	2
864	3852	2	1
864	3852	2
864	3852	2
864	3852	1
864	3852	2
864	3852	2
5432	2180	2	0
5432	2180	2
5432	2180	2
5432	2180	2
5432	2180	2
5432	2180	2
2996	2044	2	1
2996	2044	2
2996	2044	2
2996	2044	2
2996	2044	2
2996	2044	1
2692	1316	1	1
2692	1316	2
2692	1316	2
2692	1316	2
2692	1316	2
2692	1316	2
4664	2708	2	1
4664	2708	2
4664	2708	2
4664	2708	2
4664	2708	2
4664	2708	1
4792	736	2	0
4792	736	2
4792	736	2
4792	736	2
4792	736	2
4792	736	2
3440	1028	2	0
3440	1028	2
3440	1028	2
3440	1028	2
3440	1028	2
3440	1028	2
3748	2512	1	3
3748	2512	2
3748	2512	2
3748	2512	1
3748	2512	1
3748	2512	2
2640	580	2	0
2640	580	2
2640	580	2
2640	580	2
2640	580	2
2640	580	2
388	1796	2	1
388	1796	2
388	1796	2
388	1796	2
388	1796	2
388	1796	1
5468	3480	1	2
5468	3480	2
5468	3480	2
5468	3480	2
5468	3480	2
5468	3480	1
4924	1020	2	2
4924	1020	2
4924	1020	1
4924	1020	2
4924	1020	2
4924	1020	1
940	1236	2	0
940	1236	2
940	1236	2
940	1236	2
940	1236	2
940	1236	2
256	1564	2	0
256	1564	2
256	1564	2
256	1564	2
256	1564	2
256	1564	2
5064	1120	1	3
5064	1120	2
5064	1120	2
5064	1120	1
5064	1120	2
5064	1120	1
492	1412	2	0
492	1412	2
492	1412	2
492	1412	2
492	1412	2
492	1412	2
2084	2248	2	0
2084	2248	2
2084	2248	2
2084	2248	2
2084	2248	2
2084	2248	2
5216	3904	2	1
5216	3904	2
5216	3904	2
5216	3904	1
5216	3904	2
5216	3904	2
5092	3596	2	0
5092	3596	2
5092	3596	2
5092	3596	2
5092	3596	2
5092	3596	2
1560	3380	2	0
1560	3380	2
1560	3380	2
1560	3380	2
1560	3380	2
1560	3380	2
2896	96	2	2
2896	96	2
2896	96	2
2896	96	1
2896	96	2
2896	96	1
5076	3396	2	1
5076	3396	2
5076	3396	2
5076	3396	1
5076	3396	2
5076	3396	2
144	2144	1	1
144	2144	2
144	2144	2
144	2144	2
144	2144	2
144	2144	2
3596	2048	2	1
3596	2048	2
3596	2048	2
3596	2048	2
3596	2048	2
3596	2048	1
2504	1028	2	0
2504	1028	2
2504	1028	2
2504	1028	2
2504	1028	2
2504	1028	2
5356	3140	2	1
5356	3140	2
5356	3140	2
5356	3140	1
5356	3140	2
5356	3140	2
2564	3228	2	0
2564	3228	2
2564	3228	2
2564	3228	2
2564	3228	2
2564	3228	2
2812	1996	2	0
2812	1996	2
2812	1996	2
2812	1996	2
2812	1996	2
2812	1996	2
4852	2388	2	2
4852	2388	2
4852	2388	2
4852	2388	1
4852	2388	2
4852	2388	1
544	1356	2	1
544	1356	2
544	1356	2
544	1356	2
544	1356	2
544	1356	1
2540	1128	2	2
2540	1128	2
2540	1128	2
2540	1128	1
2540	1128	2
2540	1128	1
4352	472	2	2
4352	472	2
4352	472	1
4352	472	2
4352	472	2
4352	472	1
2032	2192	1	2
2032	2192	2
2032	2192	2
2032	2192	2
2032	2192	2
2032	2192	1
4596	1164	1	1
4596	1164	2
4596	1164	2
4596	1164	2
4596	1164	2
4596	1164	2
3120	3192	2	0
3120	3192	2
3120	3192	2
3120	3192	2
3120	3192	2
3120	3192	2
2152	424	2	0
2152	424	2
2152	424	2
2152	424	2
2152	424	2
2152	424	2
2432	1520	2	3
2432	1520	2
2432	1520	2
2432	1520	1
2432	1520	1
2432	1520	1
3708	2020	2	2
3708	2020	2
3708	2020	2
3708	2020	1
3708	2020	2
3708	2020	1
336	1288	2	3
336	1288	2
336	1288	1
336	1288	1
336	1288	1
336	1288	2
5020	3988	1	2
5020	3988	2
5020	3988	2
5020	3988	1
5020	3988	2
5020	3988	2
3124	500	2	2
3124	500	2
3124	500	1
3124	500	2
3124	500	1
3124	500	2
1932	1728	1	2
1932	1728	2
1932	1728	2
1932	1728	2
1932	1728	2
1932	1728	1
1976	1736	2	1
1976	1736	2
1976	1736	2
1976	1736	2
1976	1736	2
1976	1736	1
2332	1988	1	3
2332	1988	2
2332	1988	1
2332	1988	2
2332	1988	1
2332	1988	2
2216	3184	2	2
2216	3184	2
2216	3184	1
2216	3184	1
2216	3184	2
2216	3184	2
740	2872	2	1
740	2872	1
740	2872	2
740	2872	2
740	2872	2
740	2872	2
3196	3840	2	2
3196	3840	1
3196	3840	2
3196	3840	2
3196	3840	2
3196	3840	1
504	2512	1	6
504	2512	1
504	2512	1
504	2512	1
504	2512	1
504	2512	1
2096	3372	2	1
2096	3372	2
2096	3372	2
2096	3372	2
2096	3372	2
2096	3372	1
1316	3516	2	0
1316	3516	2
1316	3516	2
1316	3516	2
1316	3516	2
1316	3516	2
5180	964	2	1
5180	964	2
5180	964	2
5180	964	1
5180	964	2
5180	964	2
5592	1360	1	1
5592	1360	2
5592	1360	2
5592	1360	2
5592	1360	2
5592	1360	2
3740	2444	1	4
3740	2444	2
3740	2444	2
3740	2444	1
3740	2444	1
3740	2444	1
2956	3840	2	1
2956	3840	2
2956	3840	2
2956	3840	2
2956	3840	2
2956	3840	1
2992	2000	2	2
2992	2000	2
2992	2000	1
2992	2000	2
2992	2000	2
2992	2000	1
3392	3888	2	3
3392	3888	1
3392	3888	1
3392	3888	2
3392	3888	1
3392	3888	2
868	2172	2	2
868	2172	2
868	2172	2
868	2172	1
868	2172	2
868	2172	1
2560	1876	1	3
2560	1876	2
2560	1876	2
2560	1876	1
2560	1876	2
2560	1876	1
3664	3276	2	0
3664	3276	2
3664	3276	2
3664	3276	2
3664	3276	2
3664	3276	2
1012	324	2	1
1012	324	2
1012	324	2
1012	324	2
1012	324	2
1012	324	1
3288	2168	2	0
3288	2168	2
3288	2168	2
3288	2168	2
3288	2168	2
3288	2168	2
2280	2376	2	0
2280	2376	2
2280	2376	2
2280	2376	2
2280	2376	2
2280	2376	2
208	136	2	2
208	136	2
208	136	2
208	136	1
208	136	1
208	136	2
4896	1520	1	2
4896	1520	1
4896	1520	2
4896	1520	2
4896	1520	2
4896	1520	2
4068	296	2	2
4068	296	2
4068	296	2
4068	296	1
4068	296	2
4068	296	1
3784	272	2	1
3784	272	2
3784	272	2
3784	272	1
3784	272	2
3784	272	2
4848	372	2	1
4848	372	2
4848	372	2
4848	372	1
4848	372	2
4848	372	2
948	1912	2	2
948	1912	2
948	1912	1
948	1912	2
948	1912	1
948	1912	2
1200	2168	1	3
1200	2168	2
1200	2168	2
1200	2168	1
1200	2168	1
1200	2168	2
804	2312	2	1
804	2312	2
804	2312	2
804	2312	1
804	2312	2
804	2312	2
2396	1296	2	2
2396	1296	2
2396	1296	2
2396	1296	1
2396	1296	2
2396	1296	1
5544	3112	1	1
5544	3112	2
5544	3112	2
5544	3112	2
5544	3112	2
5544	3112	2
4912	148	2	0
4912	148	2
4912	148	2
4912	148	2
4912	148	2
4912	148	2
5392	2104	1	1
5392	2104	2
5392	2104	2
5392	2104	2
5392	2104	2
5392	2104	2
1828	1144	2	1
1828	1144	1
1828	1144	2
1828	1144	2
1828	1144	2
1828	1144	2
708	2480	1	1
708	2480	2
708	2480	2
708	2480	2
708	2480	2
708	2480	2
5300	1472	2	0
5300	1472	2
5300	1472	2
5300	1472	2
5300	1472	2
5300	1472	2
1132	624	2	0
1132	624	2
1132	624	2
1132	624	2
1132	624	2
1132	624	2
1876	2608	2	1
1876	2608	2
1876	2608	2
1876	2608	1
1876	2608	2
1876	2608	2
5492	2084	1	1
5492	2084	2
5492	2084	2
5492	2084	2
5492	2084	2
5492	2084	2
5528	2112	1	1
5528	2112	2
5528	2112	2
5528	2112	2
5528	2112	2
5528	2112	2
1852	2804	1	3
1852	2804	2
1852	2804	2
1852	2804	2
1852	2804	1
1852	2804	1
3716	3524	2	0
3716	3524	2
3716	3524	2
3716	3524	2
3716	3524	2
3716	3524	2
5508	3100	2	1
5508	3100	2
5508	3100	2
5508	3100	2
5508	3100	2
5508	3100	1
512	444	2	0
512	444	2
512	444	2
512	444	2
512	444	2
512	444	2
556	1920	2	1
556	1920	2
556	1920	2
556	1920	2
556	1920	2
556	1920	1
4760	128	2	2
4760	128	2
4760	128	1
4760	128	2
4760	128	2
4760	128	1
3376	3732	1	3
3376	3732	2
3376	3732	2
3376	3732	1
3376	3732	2
3376	3732	1
4876	1248	2	0
4876	1248	2
4876	1248	2
4876	1248	2
4876	1248	2
4876	1248	2
5228	1924	2	1
5228	1924	2
5228	1924	2
5228	1924	1
5228	1924	2
5228	1924	2
152	2908	2	1
152	2908	2
152	2908	2
152	2908	1
152	2908	2
152	2908	2
2992	852	2	0
2992	852	2
2992	852	2
2992	852	2
2992	852	2
2992	852	2
508	408	1	4
508	408	1
508	408	2
508	408	1
508	408	2
508	408	1
1984	3540	2	0
1984	3540	2
1984	3540	2
1984	3540	2
1984	3540	2
1984	3540	2
1664	240	2	0
1664	240	2
1664	240	2
1664	240	2
1664	240	2
1664	240	2
3392	972	2	0
3392	972	2
3392	972	2
3392	972	2
3392	972	2
3392	972	2
5324	1348	2	1
5324	1348	2
5324	1348	2
5324	1348	2
5324	1348	2
5324	1348	1
4420	3968	2	2
4420	3968	1
4420	3968	2
4420	3968	2
4420	3968	2
4420	3968	1
4112	3984	1	4
4112	3984	1
4112	3984	1
4112	3984	2
4112	3984	2
4112	3984	1
4572	260	2	1
4572	260	1
4572	260	2
4572	260	2
4572	260	2
4572	260	2
4912	840	2	1
4912	840	2
4912	840	2
4912	840	2
4912	840	1
4912	840	2
208	2796	2	1
208	2796	2
208	2796	2
208	2796	2
208	2796	2
208	2796	1
3256	468	1	2
3256	468	2
3256	468	2
3256	468	1
3256	468	2
3256	468	2
276	404	2	1
276	404	2
276	404	2
276	404	1
276	404	2
276	404	2
756	3376	1	2
756	3376	2
756	3376	2
756	3376	2
756	3376	1
756	3376	2
3048	1044	2	0
3048	1044	2
3048	1044	2
3048	1044	2
3048	1044	2
3048	1044	2
4620	3844	2	1
4620	3844	2
4620	3844	2
4620	3844	1
4620	3844	2
4620	3844	2
1888	3952	1	4
1888	3952	2
1888	3952	2
1888	3952	1
1888	3952	1
1888	3952	1
4684	1872	2	0
4684	1872	2
4684	1872	2
4684	1872	2
4684	1872	2
4684	1872	2
4252	640	2	0
4252	640	2
4252	640	2
4252	640	2
4252	640	2
4252	640	2
436	2612	2	0
436	2612	2
436	2612	2
436	2612	2
436	2612	2
436	2612	2
1436	2184	1	2
1436	2184	2
1436	2184	2
1436	2184	1
1436	2184	2
1436	2184	2
2164	852	1	2
2164	852	2
2164	852	2
2164	852	1
2164	852	2
2164	852	2
1280	820	1	3
1280	820	2
1280	820	2
1280	820	1
1280	820	2
1280	820	1
2380	540	2	2
2380	540	2
2380	540	2
2380	540	1
2380	540	2
2380	540	1
1920	2580	2	1
1920	2580	1
1920	2580	2
1920	2580	2
1920	2580	2
1920	2580	2
2032	2896	2	2
2032	2896	2
2032	2896	2
2032	2896	1
2032	2896	2
2032	2896	1
5444	3792	2	1
5444	3792	2
5444	3792	2
5444	3792	2
5444	3792	2
5444	3792	1
2084	112	1	3
2084	112	2
2084	112	1
2084	112	2
2084	112	2
2084	112	1
4096	1628	2	1
4096	1628	2
4096	1628	2
4096	1628	1
4096	1628	2
4096	1628	2
5128	948	1	1
5128	948	2
5128	948	2
5128	948	2
5128	948	2
5128	948	2
352	1992	2	0
352	1992	2
352	1992	2
352	1992	2
352	1992	2
352	1992	2
3064	3928	2	1
3064	3928	2
3064	3928	2
3064	3928	2
3064	3928	2
3064	3928	1
4440	2612	2	1
4440	2612	2
4440	2612	2
4440	2612	2
4440	2612	2
4440	2612	1
400	828	1	2
400	828	1
400	828	2
400	828	2
400	828	2
400	828	2
3476	3448	1	3
3476	3448	1
3476	3448	2
3476	3448	2
3476	3448	2
3476	3448	1
548	2040	1	3
548	2040	2
548	2040	2
548	2040	1
548	2040	2
548	2040	1
2484	2872	2	1
2484	2872	2
2484	2872	2
2484	2872	2
2484	2872	1
2484	2872	2
300	1088	2	3
300	1088	2
300	1088	1
300	1088	1
300	1088	1
300	1088	2
1060	580	1	3
1060	580	1
1060	580	1
1060	580	2
1060	580	2
1060	580	2
1988	416	1	3
1988	416	1
1988	416	2
1988	416	2
1988	416	2
1988	416	1
2800	2696	1	2
2800	2696	2
2800	2696	2
2800	2696	1
2800	2696	2
2800	2696	2
2784	1760	2	1
2784	1760	2
2784	1760	2
2784	1760	2
2784	1760	2
2784	1760	1
272	1168	2	1
272	1168	2
272	1168	2
272	1168	1
272	1168	2
272	1168	2
2744	1940	2	1
2744	1940	2
2744	1940	2
2744	1940	1
2744	1940	2
2744	1940	2
2504	460	2	1
2504	460	2
2504	460	2
2504	460	1
2504	460	2
2504	460	2
2016	912	2	0
2016	912	2
2016	912	2
2016	912	2
2016	912	2
2016	912	2
280	1216	2	0
280	1216	2
280	1216	2
280	1216	2
280	1216	2
280	1216	2
3884	1244	2	0
3884	1244	2
3884	1244	2
3884	1244	2
3884	1244	2
3884	1244	2
964	2660	2	0
964	2660	2
964	2660	2
964	2660	2
964	2660	2
964	2660	2
4340	1836	2	0
4340	1836	2
4340	1836	2
4340	1836	2
4340	1836	2
4340	1836	2
3664	3024	2	1
3664	3024	2
3664	3024	2
3664	3024	2
3664	3024	2
3664	3024	1
2480	1112	2	1
2480	1112	1
2480	1112	2
2480	1112	2
2480	1112	2
2480	1112	2
1320	1872	2	0
1320	1872	2
1320	1872	2
1320	1872	2
1320	1872	2
1320	1872	2
4340	2696	2	0
4340	2696	2
4340	2696	2
4340	2696	2
4340	2696	2
4340	2696	2
4604	2224	2	0
4604	2224	2
4604	2224	2
4604	2224	2
4604	2224	2
4604	2224	2
4088	1012	2	1
4088	1012	2
4088	1012	1
4088	1012	2
4088	1012	2
4088	1012	2
4196	716	2	0
4196	716	2
4196	716	2
4196	716	2
4196	716	2
4196	716	2
2664	772	2	1
2664	772	2
2664	772	2
2664	772	2
2664	772	2
2664	772	1
1860	416	2	1
1860	416	1
1860	416	2
1860	416	2
1860	416	2
1860	416	2
1656	844	1	1
1656	844	2
1656	844	2
1656	844	2
1656	844	2
1656	844	2
4588	3104	2	2
4588	3104	1
4588	3104	2
4588	3104	1
4588	3104	2
4588	3104	2
5040	292	1	2
5040	292	2
5040	292	2
5040	292	1
5040	292	2
5040	292	2
5080	1880	2	0
5080	1880	2
5080	1880	2
5080	1880	2
5080	1880	2
5080	1880	2
4108	200	2	0
4108	200	2
4108	200	2
4108	200	2
4108	200	2
4108	200	2
800	780	2	1
800	780	2
800	780	2
800	780	1
800	780	2
800	780	2
3364	1372	2	1
3364	1372	2
3364	1372	2
3364	1372	2
3364	1372	2
3364	1372	1
3184	1984	2	0
3184	1984	2
3184	1984	2
3184	1984	2
3184	1984	2
3184	1984	2
5572	3780	2	1
5572	3780	2
5572	3780	1
5572	3780	2
5572	3780	2
5572	3780	2
2608	2188	1	1
2608	2188	2
2608	2188	2
2608	2188	2
2608	2188	2
2608	2188	2
5464	2900	1	3
5464	2900	2
5464	2900	2
5464	2900	1
5464	2900	2
5464	2900	1
4940	3572	2	1
4940	3572	2
4940	3572	2
4940	3572	2
4940	3572	2
4940	3572	1
1144	1816	2	0
1144	1816	2
1144	1816	2
1144	1816	2
1144	1816	2
1144	1816	2
3324	1676	1	2
3324	1676	2
3324	1676	2
3324	1676	1
3324	1676	2
3324	1676	2
3212	2400	1	5
3212	2400	1
3212	2400	1
3212	2400	2
3212	2400	1
3212	2400	1
3368	3760	2	0
3368	3760	2
3368	3760	2
3368	3760	2
3368	3760	2
3368	3760	2
3936	1344	2	0
3936	1344	2
3936	1344	2
3936	1344	2
3936	1344	2
3936	1344	2
4772	1664	2	1
4772	1664	2
4772	1664	2
4772	1664	2
4772	1664	2
4772	1664	1
1672	840	1	1
1672	840	2
1672	840	2
1672	840	2
1672	840	2
1672	840	2
3484	1584	1	1
3484	1584	2
3484	1584	2
3484	1584	2
3484	1584	2
3484	1584	2
2380	2176	2	0
2380	2176	2
2380	2176	2
2380	2176	2
2380	2176	2
2380	2176	2
4920	600	2	1
4920	600	2
4920	600	2
4920	600	1
4920	600	2
4920	600	2
3412	1356	2	1
3412	1356	2
3412	1356	2
3412	1356	2
3412	1356	2
3412	1356	1
3316	2536	2	1
3316	2536	2
3316	2536	2
3316	2536	1
3316	2536	2
3316	2536	2
4296	1552	1	1
4296	1552	2
4296	1552	2
4296	1552	2
4296	1552	2
4296	1552	2
264	3684	2	2
264	3684	2
264	3684	2
264	3684	2
264	3684	1
264	3684	1
4668	708	2	0
4668	708	2
4668	708	2
4668	708	2
4668	708	2
4668	708	2
1560	2048	2	2
1560	2048	2
1560	2048	2
1560	2048	2
1560	2048	1
1560	2048	1
5384	1716	2	0
5384	1716	2
5384	1716	2
5384	1716	2
5384	1716	2
5384	1716	2
3132	1676	2	0
3132	1676	2
3132	1676	2
3132	1676	2
3132	1676	2
3132	1676	2
576	644	2	0
576	644	2
576	644	2
576	644	2
576	644	2
576	644	2
4316	3824	2	0
4316	3824	2
4316	3824	2
4316	3824	2
4316	3824	2
4316	3824	2
3736	1588	2	0
3736	1588	2
3736	1588	2
3736	1588	2
3736	1588	2
3736	1588	2
376	2800	1	1
376	2800	2
376	2800	2
376	2800	2
376	2800	2
376	2800	2
4272	2176	2	2
4272	2176	1
4272	2176	2
4272	2176	1
4272	2176	2
4272	2176	2
2800	692	2	1
2800	692	2
2800	692	2
2800	692	1
2800	692	2
2800	692	2
268	2300	1	2
268	2300	2
268	2300	2
268	2300	2
268	2300	2
268	2300	1
204	1416	1	3
204	1416	2
204	1416	2
204	1416	2
204	1416	1
204	1416	1
4788	1260	2	1
4788	1260	2
4788	1260	2
4788	1260	1
4788	1260	2
4788	1260	2
2356	2160	2	2
2356	2160	2
2356	2160	2
2356	2160	1
2356	2160	2
2356	2160	1
5088	3100	2	0
5088	3100	2
5088	3100	2
5088	3100	2
5088	3100	2
5088	3100	2
4220	204	2	0
4220	204	2
4220	204	2
4220	204	2
4220	204	2
4220	204	2
4448	3576	1	4
4448	3576	1
4448	3576	2
4448	3576	2
4448	3576	1
4448	3576	1
2400	1968	2	1
2400	1968	2
2400	1968	2
2400	1968	1
2400	1968	2
2400	1968	2
2768	532	2	1
2768	532	2
2768	532	2
2768	532	2
2768	532	2
2768	532	1
4744	3420	2	0
4744	3420	2
4744	3420	2
4744	3420	2
4744	3420	2
4744	3420	2
2028	3412	1	2
2028	3412	2
2028	3412	2
2028	3412	1
2028	3412	2
2028	3412	2
4784	3400	2	0
4784	3400	2
4784	3400	2
4784	3400	2
4784	3400	2
4784	3400	2
1852	2780	2	0
1852	2780	2
1852	2780	2
1852	2780	2
1852	2780	2
1852	2780	2
1892	3404	2	1
1892	3404	1
1892	3404	2
1892	3404	2
1892	3404	2
1892	3404	2
4152	948	2	1
4152	948	2
4152	948	2
4152	948	1
4152	948	2
4152	948	2
4464	2152	2	2
4464	2152	2
4464	2152	2
4464	2152	1
4464	2152	2
4464	2152	1
892	1808	2	4
892	1808	1
892	1808	1
892	1808	1
892	1808	2
892	1808	1
244	3644	2	1
244	3644	2
244	3644	2
244	3644	1
244	3644	2
244	3644	2
4692	2908	2	2
4692	2908	1
4692	2908	2
4692	2908	2
4692	2908	2
4692	2908	1
3380	2820	1	1
3380	2820	2
3380	2820	2
3380	2820	2
3380	2820	2
3380	2820	2
4708	3656	2	0
4708	3656	2
4708	3656	2
4708	3656	2
4708	3656	2
4708	3656	2
2976	3108	2	0
2976	3108	2
2976	3108	2
2976	3108	2
2976	3108	2
2976	3108	2
728	1104	2	0
728	1104	2
728	1104	2
728	1104	2
728	1104	2
728	1104	2
4348	1584	1	3
4348	1584	1
4348	1584	1
4348	1584	2
4348	1584	2
4348	1584	2
3064	2316	2	1
3064	2316	2
3064	2316	2
3064	2316	1
3064	2316	2
3064	2316	2
2528	640	2	1
2528	640	1
2528	640	2
2528	640	2
2528	640	2
2528	640	2
1536	736	2	0
1536	736	2
1536	736	2
1536	736	2
1536	736	2
1536	736	2
4864	1180	2	1
4864	1180	2
4864	1180	2
4864	1180	1
4864	1180	2
4864	1180	2
4488	148	2	0
4488	148	2
4488	148	2
4488	148	2
4488	148	2
4488	148	2
856	168	2	3
856	168	1
856	168	2
856	168	2
856	168	1
856	168	1
1456	2536	2	1
1456	2536	2
1456	2536	2
1456	2536	1
1456	2536	2
1456	2536	2
532	3496	2	0
532	3496	2
532	3496	2
532	3496	2
532	3496	2
532	3496	2
3548	996	2	0
3548	996	2
3548	996	2
3548	996	2
3548	996	2
3548	996	2
5624	3724	2	1
5624	3724	2
5624	3724	2
5624	3724	1
5624	3724	2
5624	3724	2
1712	1960	1	2
1712	1960	2
1712	1960	2
1712	1960	1
1712	1960	2
1712	1960	2
3184	1828	2	2
3184	1828	2
3184	1828	1
3184	1828	1
3184	1828	2
3184	1828	2
3704	1600	2	0
3704	1600	2
3704	1600	2
3704	1600	2
3704	1600	2
3704	1600	2
4272	3760	2	0
4272	3760	2
4272	3760	2
4272	3760	2
4272	3760	2
4272	3760	2
1696	1356	2	2
1696	1356	2
1696	1356	2
1696	1356	1
1696	1356	2
1696	1356	1
5520	2000	2	0
5520	2000	2
5520	2000	2
5520	2000	2
5520	2000	2
5520	2000	2
2628	448	2	0
2628	448	2
2628	448	2
2628	448	2
2628	448	2
2628	448	2
320	792	2	1
320	792	2
320	792	2
320	792	1
320	792	2
320	792	2
4336	3192	2	1
4336	3192	2
4336	3192	2
4336	3192	1
4336	3192	2
4336	3192	2
4896	2276	2	2
4896	2276	2
4896	2276	2
4896	2276	1
4896	2276	2
4896	2276	1
4300	3164	2	1
4300	3164	1
4300	3164	2
4300	3164	2
4300	3164	2
4300	3164	2
4056	1540	2	2
4056	1540	2
4056	1540	1
4056	1540	2
4056	1540	1
4056	1540	2
4400	2016	1	5
4400	2016	1
4400	2016	1
4400	2016	1
4400	2016	1
4400	2016	2
2648	2492	2	0
2648	2492	2
2648	2492	2
2648	2492	2
2648	2492	2
2648	2492	2
2024	3420	2	0
2024	3420	2
2024	3420	2
2024	3420	2
2024	3420	2
2024	3420	2
5460	3032	2	1
5460	3032	2
5460	3032	2
5460	3032	1
5460	3032	2
5460	3032	2
724	2568	2	1
724	2568	2
724	2568	2
724	2568	1
724	2568	2
724	2568	2
2720	832	2	1
2720	832	2
2720	832	2
2720	832	1
2720	832	2
2720	832	2
2204	1984	2	1
2204	1984	2
2204	1984	2
2204	1984	1
2204	1984	2
2204	1984	2
896	1112	2	2
896	1112	2
896	1112	2
896	1112	2
896	1112	1
896	1112	1
2240	712	2	4
2240	712	1
2240	712	1
2240	712	2
2240	712	1
2240	712	1
4192	1376	2	1
4192	1376	2
4192	1376	2
4192	1376	2
4192	1376	2
4192	1376	1
1496	3016	2	1
1496	3016	2
1496	3016	2
1496	3016	1
1496	3016	2
1496	3016	2
1764	2860	2	2
1764	2860	2
1764	2860	2
1764	2860	1
1764	2860	2
1764	2860	1
700	3808	2	1
700	3808	2
700	3808	2
700	3808	2
700	3808	2
700	3808	1
4732	1532	2	1
4732	1532	1
4732	1532	2
4732	1532	2
4732	1532	2
4732	1532	2
5448	1996	2	1
5448	1996	2
5448	1996	2
5448	1996	2
5448	1996	2
5448	1996	1
756	1140	1	2
756	1140	2
756	1140	2
756	1140	2
756	1140	2
756	1140	1
5520	1408	2	0
5520	1408	2
5520	1408	2
5520	1408	2
5520	1408	2
5520	1408	2
4696	3680	2	0
4696	3680	2
4696	3680	2
4696	3680	2
4696	3680	2
4696	3680	2
5336	1096	2	1
5336	1096	2
5336	1096	2
5336	1096	1
5336	1096	2
5336	1096	2
2744	2864	2	3
2744	2864	2
2744	2864	1
2744	2864	1
2744	2864	2
2744	2864	1
440	2536	2	1
440	2536	2
440	2536	2
440	2536	2
440	2536	2
440	2536	1
4576	2152	1	2
4576	2152	2
4576	2152	2
4576	2152	2
4576	2152	1
4576	2152	2
5116	1260	1	2
5116	1260	2
5116	1260	1
5116	1260	2
5116	1260	2
5116	1260	2
828	3628	2	0
828	3628	2
828	3628	2
828	3628	2
828	3628	2
828	3628	2
4248	2024	2	1
4248	2024	2
4248	2024	1
4248	2024	2
4248	2024	2
4248	2024	2
3960	1364	1	2
3960	1364	2
3960	1364	2
3960	1364	1
3960	1364	2
3960	1364	2
1228	3592	1	1
1228	3592	2
1228	3592	2
1228	3592	2
1228	3592	2
1228	3592	2
5316	2372	2	2
5316	2372	2
5316	2372	2
5316	2372	2
5316	2372	1
5316	2372	1
4204	992	2	2
4204	992	2
4204	992	2
4204	992	1
4204	992	2
4204	992	1
2148	204	2	0
2148	204	2
2148	204	2
2148	204	2
2148	204	2
2148	204	2
5092	3556	1	4
5092	3556	2
5092	3556	1
5092	3556	1
5092	3556	2
5092	3556	1
936	1748	2	3
936	1748	1
936	1748	2
936	1748	1
936	1748	1
936	1748	2
1160	1284	1	2
1160	1284	2
1160	1284	2
1160	1284	1
1160	1284	2
1160	1284	2
1668	1020	2	1
1668	1020	2
1668	1020	2
1668	1020	1
1668	1020	2
1668	1020	2
3112	884	2	1
3112	884	2
3112	884	1
3112	884	2
3112	884	2
3112	884	2
640	3620	1	2
640	3620	2
640	3620	2
640	3620	2
640	3620	2
640	3620	1
2420	1196	2	0
2420	1196	2
2420	1196	2
2420	1196	2
2420	1196	2
2420	1196	2
320	496	1	3
320	496	2
320	496	2
320	496	1
320	496	2
320	496	1
3144	608	2	0
3144	608	2
3144	608	2
3144	608	2
3144	608	2
3144	608	2
188	1216	2	2
188	1216	2
188	1216	2
188	1216	2
188	1216	1
188	1216	1
1192	132	2	2
1192	132	1
1192	132	2
1192	132	1
1192	132	2
1192	132	2
2808	2760	2	2
2808	2760	2
2808	2760	1
2808	2760	2
2808	2760	2
2808	2760	1
1624	1600	2	0
1624	1600	2
1624	1600	2
1624	1600	2
1624	1600	2
1624	1600	2
2432	3076	2	3
2432	3076	2
2432	3076	2
2432	3076	1
2432	3076	1
2432	3076	1
1556	2616	2	2
1556	2616	2
1556	2616	2
1556	2616	1
1556	2616	2
1556	2616	1
1756	396	1	1
1756	396	2
1756	396	2
1756	396	2
1756	396	2
1756	396	2
2304	248	2	2
2304	248	2
2304	248	2
2304	248	1
2304	248	2
2304	248	1
564	2728	2	1
564	2728	2
564	2728	2
564	2728	1
564	2728	2
564	2728	2
2196	2168	1	3
2196	2168	2
2196	2168	2
2196	2168	1
2196	2168	2
2196	2168	1
2016	2584	1	1
2016	2584	2
2016	2584	2
2016	2584	2
2016	2584	2
2016	2584	2
3520	1192	1	2
3520	1192	2
3520	1192	2
3520	1192	2
3520	1192	2
3520	1192	1
4788	2112	1	2
4788	2112	2
4788	2112	2
4788	2112	2
4788	2112	2
4788	2112	1
3068	536	2	0
3068	536	2
3068	536	2
3068	536	2
3068	536	2
3068	536	2
5060	2276	1	3
5060	2276	2
5060	2276	1
5060	2276	2
5060	2276	2
5060	2276	1
3580	2460	1	3
3580	2460	1
3580	2460	2
3580	2460	2
3580	2460	2
3580	2460	1
996	736	2	2
996	736	2
996	736	2
996	736	1
996	736	2
996	736	1
2444	420	2	1
2444	420	2
2444	420	2
2444	420	2
2444	420	1
2444	420	2
2312	2280	2	0
2312	2280	2
2312	2280	2
2312	2280	2
2312	2280	2
2312	2280	2
2460	3828	2	2
2460	3828	2
2460	3828	2
2460	3828	1
2460	3828	2
2460	3828	1
1704	1044	2	0
1704	1044	2
1704	1044	2
1704	1044	2
1704	1044	2
1704	1044	2
776	908	2	0
776	908	2
776	908	2
776	908	2
776	908	2
776	908	2
2476	2604	2	1
2476	2604	2
2476	2604	2
2476	2604	2
2476	2604	2
2476	2604	1
5080	560	2	2
5080	560	2
5080	560	1
5080	560	2
5080	560	2
5080	560	1
3988	1692	2	1
3988	1692	2
3988	1692	2
3988	1692	2
3988	1692	2
3988	1692	1
2500	3440	2	2
2500	3440	2
2500	3440	2
2500	3440	1
2500	3440	2
2500	3440	1
440	2632	2	0
440	2632	2
440	2632	2
440	2632	2
440	2632	2
440	2632	2
804	900	1	1
804	900	2
804	900	2
804	900	2
804	900	2
804	900	2
4132	2560	1	3
4132	2560	2
4132	2560	1
4132	2560	1
4132	2560	2
4132	2560	2
5096	1632	2	3
5096	1632	2
5096	1632	1
5096	1632	1
5096	1632	2
5096	1632	1
4068	548	2	2
4068	548	2
4068	548	2
4068	548	1
4068	548	2
4068	548	1
3668	3460	2	0
3668	3460	2
3668	3460	2
3668	3460	2
3668	3460	2
3668	3460	2
4416	1096	2	2
4416	1096	2
4416	1096	2
4416	1096	1
4416	1096	2
4416	1096	1
4400	368	2	0
4400	368	2
4400	368	2
4400	368	2
4400	368	2
4400	368	2
3528	3856	2	1
3528	3856	2
3528	3856	2
3528	3856	2
3528	3856	1
3528	3856	2
4160	2824	1	3
4160	2824	2
4160	2824	2
4160	2824	1
4160	2824	2
4160	2824	1
936	2464	2	1
936	2464	2
936	2464	2
936	2464	2
936	2464	2
936	2464	1
424	2948	2	1
424	2948	1
424	2948	2
424	2948	2
424	2948	2
424	2948	2
4412	536	2	1
4412	536	2
4412	536	2
4412	536	1
4412	536	2
4412	536	2
3444	356	1	3
3444	356	2
3444	356	2
3444	356	1
3444	356	2
3444	356	1
1888	2472	2	1
1888	2472	2
1888	2472	1
1888	2472	2
1888	2472	2
1888	2472	2
2988	3448	2	1
2988	3448	2
2988	3448	2
2988	3448	2
2988	3448	2
2988	3448	1
4740	2264	2	0
4740	2264	2
4740	2264	2
4740	2264	2
4740	2264	2
4740	2264	2
532	644	2	0
532	644	2
532	644	2
532	644	2
532	644	2
532	644	2
4704	2948	2	0
4704	2948	2
4704	2948	2
4704	2948	2
4704	2948	2
4704	2948	2
5396	2204	1	1
5396	2204	2
5396	2204	2
5396	2204	2
5396	2204	2
5396	2204	2
3236	1100	1	2
3236	1100	2
3236	1100	1
3236	1100	2
3236	1100	2
3236	1100	2
788	2196	2	0
788	2196	2
788	2196	2
788	2196	2
788	2196	2
788	2196	2
5316	3144	1	1
5316	3144	2
5316	3144	2
5316	3144	2
5316	3144	2
5316	3144	2
4572	2376	2	0
4572	2376	2
4572	2376	2
4572	2376	2
4572	2376	2
4572	2376	2
1704	3668	2	0
1704	3668	2
1704	3668	2
1704	3668	2
1704	3668	2
1704	3668	2
3176	2912	1	1
3176	2912	2
3176	2912	2
3176	2912	2
3176	2912	2
3176	2912	2
3116	1376	2	1
3116	1376	2
3116	1376	2
3116	1376	1
3116	1376	2
3116	1376	2
1656	2040	2	2
1656	2040	2
1656	2040	2
1656	2040	1
1656	2040	2
1656	2040	1
2048	2300	2	1
2048	2300	2
2048	2300	2
2048	2300	2
2048	2300	2
2048	2300	1
1732	1816	1	3
1732	1816	1
1732	1816	2
1732	1816	1
1732	1816	2
1732	1816	2
4984	3136	2	0
4984	3136	2
4984	3136	2
4984	3136	2
4984	3136	2
4984	3136	2
2144	2588	2	1
2144	2588	2
2144	2588	2
2144	2588	2
2144	2588	2
2144	2588	1
744	1724	2	0
744	1724	2
744	1724	2
744	1724	2
744	1724	2
744	1724	2
4076	3672	2	2
4076	3672	2
4076	3672	2
4076	3672	2
4076	3672	1
4076	3672	1
1136	2912	1	3
1136	2912	2
1136	2912	1
1136	2912	2
1136	2912	2
1136	2912	1
1556	3500	2	1
1556	3500	1
1556	3500	2
1556	3500	2
1556	3500	2
1556	3500	2
1800	1880	1	2
1800	1880	2
1800	1880	2
1800	1880	1
1800	1880	2
1800	1880	2
4144	416	2	0
4144	416	2
4144	416	2
4144	416	2
4144	416	2
4144	416	2
3940	2620	2	2
3940	2620	2
3940	2620	2
3940	2620	1
3940	2620	2
3940	2620	1
4168	952	2	0
4168	952	2
4168	952	2
4168	952	2
4168	952	2
4168	952	2
1272	620	2	0
1272	620	2
1272	620	2
1272	620	2
1272	620	2
1272	620	2
5516	156	2	0
5516	156	2
5516	156	2
5516	156	2
5516	156	2
5516	156	2
3828	1020	2	1
3828	1020	2
3828	1020	2
3828	1020	2
3828	1020	2
3828	1020	1
2404	220	2	1
2404	220	2
2404	220	2
2404	220	1
2404	220	2
2404	220	2
1128	672	2	2
1128	672	2
1128	672	2
1128	672	1
1128	672	2
1128	672	1
4252	268	1	2
4252	268	2
4252	268	2
4252	268	2
4252	268	2
4252	268	1
500	1436	1	2
500	1436	1
500	1436	2
500	1436	2
500	1436	2
500	1436	2
5348	2056	2	1
5348	2056	2
5348	2056	2
5348	2056	2
5348	2056	2
5348	2056	1
4680	1696	2	2
4680	1696	1
4680	1696	1
4680	1696	2
4680	1696	2
4680	1696	2
4904	3368	1	4
4904	3368	1
4904	3368	2
4904	3368	2
4904	3368	1
4904	3368	1
4064	876	1	3
4064	876	1
4064	876	1
4064	876	2
4064	876	2
4064	876	2
3480	2324	1	2
3480	2324	2
3480	2324	2
3480	2324	1
3480	2324	2
3480	2324	2
2984	2200	1	2
2984	2200	2
2984	2200	2
2984	2200	2
2984	2200	2
2984	2200	1
5448	3388	1	2
5448	3388	2
5448	3388	2
5448	3388	1
5448	3388	2
5448	3388	2
788	2892	1	2
788	2892	2
788	2892	2
788	2892	1
788	2892	2
788	2892	2
2900	720	2	2
2900	720	2
2900	720	2
2900	720	1
2900	720	2
2900	720	1
384	1796	1	1
384	1796	2
384	1796	2
384	1796	2
384	1796	2
384	1796	2
1408	2848	2	1
1408	2848	2
1408	2848	2
1408	2848	1
1408	2848	2
1408	2848	2
3772	408	2	1
3772	408	2
3772	408	2
3772	408	2
3772	408	2
3772	408	1
4628	900	2	0
4628	900	2
4628	900	2
4628	900	2
4628	900	2
4628	900	2
136	3516	2	1
136	3516	2
136	3516	2
136	3516	1
136	3516	2
136	3516	2
364	2404	2	2
364	2404	2
364	2404	2
364	2404	1
364	2404	1
364	2404	2
3588	1132	2	1
3588	1132	2
3588	1132	2
3588	1132	2
3588	1132	2
3588	1132	1
2308	3488	2	0
2308	3488	2
2308	3488	2
2308	3488	2
2308	3488	2
2308	3488	2
1116	2832	2	2
1116	2832	2
1116	2832	2
