## Supplementary material for "CryoEM Reveals Oligomeric Isomers of a Multienzyme Complex and Assembly Mechanics": Table 1 (part 2 of 2)

### Sheet: Sheet1 (continued)
Table 1: All particles used for sorting method, and count of the number of unoccupied α-β binding sites for each particle
1116	2832	1
1116	2832	1
1116	2832	2
3556	512	2	3
3556	512	2
3556	512	1
3556	512	2
3556	512	1
3556	512	1
3368	1816	2	0
3368	1816	2
3368	1816	2
3368	1816	2
3368	1816	2
3368	1816	2
2344	2124	2	2
2344	2124	2
2344	2124	1
2344	2124	1
2344	2124	2
2344	2124	2
1004	1296	2	1
1004	1296	2
1004	1296	2
1004	1296	2
1004	1296	2
1004	1296	1
3696	2432	2	1
3696	2432	2
3696	2432	2
3696	2432	1
3696	2432	2
3696	2432	2
2752	492	2	0
2752	492	2
2752	492	2
2752	492	2
2752	492	2
2752	492	2
588	3488	2	0
588	3488	2
588	3488	2
588	3488	2
588	3488	2
588	3488	2
1168	816	1	4
1168	816	2
1168	816	1
1168	816	1
1168	816	1
1168	816	2
216	2776	2	5
216	2776	1
216	2776	1
216	2776	1
216	2776	1
216	2776	1
3464	276	2	1
3464	276	2
3464	276	2
3464	276	1
3464	276	2
3464	276	2
1796	2448	2	0
1796	2448	2
1796	2448	2
1796	2448	2
1796	2448	2
1796	2448	2
224	564	2	0
224	564	2
224	564	2
224	564	2
224	564	2
224	564	2
424	432	2	0
424	432	2
424	432	2
424	432	2
424	432	2
424	432	2
1732	3460	2	2
1732	3460	2
1732	3460	2
1732	3460	1
1732	3460	2
1732	3460	1
1580	288	2	2
1580	288	1
1580	288	1
1580	288	2
1580	288	2
1580	288	2
1812	712	1	3
1812	712	1
1812	712	2
1812	712	1
1812	712	2
1812	712	2
2680	624	2	0
2680	624	2
2680	624	2
2680	624	2
2680	624	2
2680	624	2
2172	2016	2	0
2172	2016	2
2172	2016	2
2172	2016	2
2172	2016	2
2172	2016	2
1992	2984	2	0
1992	2984	2
1992	2984	2
1992	2984	2
1992	2984	2
1992	2984	2
5124	828	2	2
5124	828	2
5124	828	2
5124	828	1
5124	828	2
5124	828	1
712	472	1	1
712	472	2
712	472	2
712	472	2
712	472	2
712	472	2
2596	1748	2	0
2596	1748	2
2596	1748	2
2596	1748	2
2596	1748	2
2596	1748	2
5168	1332	2	0
5168	1332	2
5168	1332	2
5168	1332	2
5168	1332	2
5168	1332	2
3964	1264	2	1
3964	1264	2
3964	1264	2
3964	1264	2
3964	1264	2
3964	1264	1
324	3952	2	0
324	3952	2
324	3952	2
324	3952	2
324	3952	2
324	3952	2
5188	944	2	1
5188	944	2
5188	944	2
5188	944	1
5188	944	2
5188	944	2
620	3956	2	0
620	3956	2
620	3956	2
620	3956	2
620	3956	2
620	3956	2
3804	364	2	0
3804	364	2
3804	364	2
3804	364	2
3804	364	2
3804	364	2
3876	1068	2	2
3876	1068	1
3876	1068	2
3876	1068	2
3876	1068	2
3876	1068	1
4488	2140	2	4
4488	2140	2
4488	2140	1
4488	2140	1
4488	2140	1
4488	2140	1
2624	2856	1	1
2624	2856	2
2624	2856	2
2624	2856	2
2624	2856	2
2624	2856	2
5524	900	2	2
5524	900	2
5524	900	2
5524	900	1
5524	900	2
5524	900	1
1564	3052	2	0
1564	3052	2
1564	3052	2
1564	3052	2
1564	3052	2
1564	3052	2
3416	2088	2	1
3416	2088	1
3416	2088	2
3416	2088	2
3416	2088	2
3416	2088	2
4640	3940	2	0
4640	3940	2
4640	3940	2
4640	3940	2
4640	3940	2
4640	3940	2
4900	2468	2	2
4900	2468	2
4900	2468	1
4900	2468	1
4900	2468	2
4900	2468	2
2152	1612	1	2
2152	1612	2
2152	1612	2
2152	1612	1
2152	1612	2
2152	1612	2
380	2596	2	1
380	2596	2
380	2596	2
380	2596	2
380	2596	2
380	2596	1
4712	872	2	2
4712	872	2
4712	872	2
4712	872	2
4712	872	1
4712	872	1
2644	2184	2	1
2644	2184	1
2644	2184	2
2644	2184	2
2644	2184	2
2644	2184	2
4276	2516	1	2
4276	2516	1
4276	2516	2
4276	2516	2
4276	2516	2
4276	2516	2
2012	3648	2	1
2012	3648	2
2012	3648	1
2012	3648	2
2012	3648	2
2012	3648	2
5100	1588	1	1
5100	1588	2
5100	1588	2
5100	1588	2
5100	1588	2
5100	1588	2
788	2332	2	1
788	2332	2
788	2332	2
788	2332	2
788	2332	1
788	2332	2
2536	2888	1	2
2536	2888	2
2536	2888	2
2536	2888	2
2536	2888	2
2536	2888	1
5000	324	1	2
5000	324	2
5000	324	2
5000	324	2
5000	324	2
5000	324	1
4184	2196	2	2
4184	2196	2
4184	2196	2
4184	2196	2
4184	2196	1
4184	2196	1
4620	2068	1	2
4620	2068	2
4620	2068	2
4620	2068	1
4620	2068	2
4620	2068	2
3420	312	2	1
3420	312	2
3420	312	2
3420	312	2
3420	312	1
3420	312	2
4888	784	2	4
4888	784	1
4888	784	1
4888	784	1
4888	784	2
4888	784	1
4148	164	2	0
4148	164	2
4148	164	2
4148	164	2
4148	164	2
4148	164	2
1100	380	1	2
1100	380	2
1100	380	2
1100	380	2
1100	380	2
1100	380	1
3832	2508	2	1
3832	2508	2
3832	2508	2
3832	2508	2
3832	2508	1
3832	2508	2
1656	2176	2	0
1656	2176	2
1656	2176	2
1656	2176	2
1656	2176	2
1656	2176	2
412	1816	1	4
412	1816	1
412	1816	2
412	1816	1
412	1816	2
412	1816	1
3724	3404	2	1
3724	3404	2
3724	3404	2
3724	3404	1
3724	3404	2
3724	3404	2
2796	2520	2	0
2796	2520	2
2796	2520	2
2796	2520	2
2796	2520	2
2796	2520	2
5044	2776	2	2
5044	2776	2
5044	2776	2
5044	2776	1
5044	2776	2
5044	2776	1
248	1204	2	1
248	1204	1
248	1204	2
248	1204	2
248	1204	2
248	1204	2
2744	1948	2	3
2744	1948	2
2744	1948	1
2744	1948	1
2744	1948	1
2744	1948	2
4760	3656	1	3
4760	3656	1
4760	3656	2
4760	3656	2
4760	3656	1
4760	3656	2
4264	3720	2	1
4264	3720	2
4264	3720	2
4264	3720	2
4264	3720	2
4264	3720	1
5376	3800	1	2
5376	3800	2
5376	3800	2
5376	3800	2
5376	3800	2
5376	3800	1
2936	868	2	1
2936	868	2
2936	868	2
2936	868	2
2936	868	2
2936	868	1
3484	1920	2	0
3484	1920	2
3484	1920	2
3484	1920	2
3484	1920	2
3484	1920	2
4408	3048	1	3
4408	3048	2
4408	3048	2
4408	3048	1
4408	3048	2
4408	3048	1
3644	2256	2	1
3644	2256	2
3644	2256	1
3644	2256	2
3644	2256	2
3644	2256	2
5120	1704	1	1
5120	1704	2
5120	1704	2
5120	1704	2
5120	1704	2
5120	1704	2
2524	1080	2	0
2524	1080	2
2524	1080	2
2524	1080	2
2524	1080	2
2524	1080	2
1892	1072	2	1
1892	1072	2
1892	1072	2
1892	1072	2
1892	1072	2
1892	1072	1
4104	276	2	0
4104	276	2
4104	276	2
4104	276	2
4104	276	2
4104	276	2
1324	3628	2	3
1324	3628	1
1324	3628	2
1324	3628	1
1324	3628	2
1324	3628	1
780	2820	2	0
780	2820	2
780	2820	2
780	2820	2
780	2820	2
780	2820	2
5448	340	1	2
5448	340	2
5448	340	2
5448	340	1
5448	340	2
5448	340	2
2824	2344	2	0
2824	2344	2
2824	2344	2
2824	2344	2
2824	2344	2
2824	2344	2
5112	720	2	1
5112	720	2
5112	720	2
5112	720	2
5112	720	2
5112	720	1
688	168	2	3
688	168	1
688	168	2
688	168	2
688	168	1
688	168	1
5140	188	1	1
5140	188	2
5140	188	2
5140	188	2
5140	188	2
5140	188	2
976	920	2	1
976	920	2
976	920	2
976	920	1
976	920	2
976	920	2
900	432	2	1
900	432	2
900	432	2
900	432	2
900	432	2
900	432	1
5628	2556	1	2
5628	2556	2
5628	2556	2
5628	2556	1
5628	2556	2
5628	2556	2
5184	292	2	1
5184	292	2
5184	292	2
5184	292	1
5184	292	2
5184	292	2
2172	1368	2	3
2172	1368	2
2172	1368	1
2172	1368	2
2172	1368	1
2172	1368	1
3084	1680	2	1
3084	1680	2
3084	1680	1
3084	1680	2
3084	1680	2
3084	1680	2
2220	2300	2	0
2220	2300	2
2220	2300	2
2220	2300	2
2220	2300	2
2220	2300	2
5248	1220	2	1
5248	1220	2
5248	1220	2
5248	1220	2
5248	1220	2
5248	1220	1
1244	2228	1	1
1244	2228	2
1244	2228	2
1244	2228	2
1244	2228	2
1244	2228	2
1076	3968	2	1
1076	3968	2
1076	3968	2
1076	3968	1
1076	3968	2
1076	3968	2
5104	1884	1	2
5104	1884	1
5104	1884	2
5104	1884	2
5104	1884	2
5104	1884	2
5408	624	2	0
5408	624	2
5408	624	2
5408	624	2
5408	624	2
5408	624	2
4540	572	2	2
4540	572	1
4540	572	2
4540	572	1
4540	572	2
4540	572	2
2680	728	1	4
2680	728	1
2680	728	1
2680	728	1
2680	728	2
2680	728	2
4600	2668	1	3
4600	2668	1
4600	2668	1
4600	2668	2
4600	2668	2
4600	2668	2
1716	2232	2	2
1716	2232	2
1716	2232	1
1716	2232	2
1716	2232	2
1716	2232	1
4772	1036	2	1
4772	1036	2
4772	1036	2
4772	1036	2
4772	1036	1
4772	1036	2
1096	2136	2	2
1096	2136	2
1096	2136	1
1096	2136	2
1096	2136	2
1096	2136	1
728	1036	2	0
728	1036	2
728	1036	2
728	1036	2
728	1036	2
728	1036	2
2100	332	2	0
2100	332	2
2100	332	2
2100	332	2
2100	332	2
2100	332	2
2580	684	2	2
2580	684	1
2580	684	2
2580	684	2
2580	684	2
2580	684	1
1024	3956	2	1
1024	3956	2
1024	3956	2
1024	3956	2
1024	3956	2
1024	3956	1
3748	3816	2	1
3748	3816	2
3748	3816	2
3748	3816	1
3748	3816	2
3748	3816	2
4800	1020	2	0
4800	1020	2
4800	1020	2
4800	1020	2
4800	1020	2
4800	1020	2
3648	2904	2	0
3648	2904	2
3648	2904	2
3648	2904	2
3648	2904	2
3648	2904	2
5320	1196	2	2
5320	1196	1
5320	1196	2
5320	1196	2
5320	1196	2
5320	1196	1
1052	3388	1	4
1052	3388	2
1052	3388	1
1052	3388	2
1052	3388	1
1052	3388	1
1888	1448	1	2
1888	1448	1
1888	1448	2
1888	1448	2
1888	1448	2
1888	1448	2
488	3200	1	2
488	3200	2
488	3200	1
488	3200	2
488	3200	2
488	3200	2
5008	3020	2	1
5008	3020	2
5008	3020	2
5008	3020	2
5008	3020	2
5008	3020	1
2924	148	1	1
2924	148	2
2924	148	2
2924	148	2
2924	148	2
2924	148	2
4316	2244	2	2
4316	2244	2
4316	2244	2
4316	2244	1
4316	2244	2
4316	2244	1
484	1280	2	1
484	1280	2
484	1280	2
484	1280	1
484	1280	2
484	1280	2
4088	3312	2	1
4088	3312	2
4088	3312	2
4088	3312	1
4088	3312	2
4088	3312	2
440	2392	2	1
440	2392	2
440	2392	2
440	2392	2
440	2392	2
440	2392	1
4516	452	1	1
4516	452	2
4516	452	2
4516	452	2
4516	452	2
4516	452	2
4636	3408	1	2
4636	3408	2
4636	3408	2
4636	3408	1
4636	3408	2
4636	3408	2
5496	568	2	1
5496	568	2
5496	568	2
5496	568	1
5496	568	2
5496	568	2
908	372	2	1
908	372	2
908	372	2
908	372	2
908	372	2
908	372	1
2940	3732	2	0
2940	3732	2
2940	3732	2
2940	3732	2
2940	3732	2
2940	3732	2
3076	1664	2	1
3076	1664	2
3076	1664	2
3076	1664	1
3076	1664	2
3076	1664	2
1496	944	2	0
1496	944	2
1496	944	2
1496	944	2
1496	944	2
1496	944	2
5484	1644	2	0
5484	1644	2
5484	1644	2
5484	1644	2
5484	1644	2
5484	1644	2
4060	172	2	1
4060	172	2
4060	172	2
4060	172	2
4060	172	1
4060	172	2
4220	296	2	3
4220	296	1
4220	296	2
4220	296	1
4220	296	2
4220	296	1
3352	3556	2	1
3352	3556	2
3352	3556	2
3352	3556	2
3352	3556	2
3352	3556	1
3420	2752	2	1
3420	2752	1
3420	2752	2
3420	2752	2
3420	2752	2
3420	2752	2
4576	3332	2	1
4576	3332	2
4576	3332	2
4576	3332	2
4576	3332	2
4576	3332	1
3708	3872	2	3
3708	3872	1
3708	3872	1
3708	3872	2
3708	3872	1
3708	3872	2
4156	3616	1	4
4156	3616	1
4156	3616	2
4156	3616	1
4156	3616	2
4156	3616	1
4716	1624	1	2
4716	1624	2
4716	1624	2
4716	1624	1
4716	1624	2
4716	1624	2
5252	3024	2	2
5252	3024	2
5252	3024	2
5252	3024	1
5252	3024	2
5252	3024	1
4776	3904	2	1
4776	3904	2
4776	3904	2
4776	3904	1
4776	3904	2
4776	3904	2
1232	932	2	0
1232	932	2
1232	932	2
1232	932	2
1232	932	2
1232	932	2
2216	2904	2	1
2216	2904	2
2216	2904	2
2216	2904	1
2216	2904	2
2216	2904	2
3708	3680	1	3
3708	3680	2
3708	3680	2
3708	3680	1
3708	3680	2
3708	3680	1
896	700	1	4
896	700	1
896	700	2
896	700	1
896	700	2
896	700	1
3252	1768	2	3
3252	1768	2
3252	1768	1
3252	1768	1
3252	1768	2
3252	1768	1
2996	3384	2	0
2996	3384	2
2996	3384	2
2996	3384	2
2996	3384	2
2996	3384	2
3376	1464	2	1
3376	1464	2
3376	1464	2
3376	1464	2
3376	1464	2
3376	1464	1
4976	624	2	1
4976	624	1
4976	624	2
4976	624	2
4976	624	2
4976	624	2
2404	3372	2	0
2404	3372	2
2404	3372	2
2404	3372	2
2404	3372	2
2404	3372	2
4668	2204	2	1
4668	2204	2
4668	2204	2
4668	2204	2
4668	2204	1
4668	2204	2
3872	604	1	1
3872	604	2
3872	604	2
3872	604	2
3872	604	2
3872	604	2
1660	3696	2	1
1660	3696	1
1660	3696	2
1660	3696	2
1660	3696	2
1660	3696	2
5636	216	2	1
5636	216	2
5636	216	2
5636	216	2
5636	216	2
5636	216	1
3928	808	2	1
3928	808	2
3928	808	2
3928	808	1
3928	808	2
3928	808	2
1068	3900	1	2
1068	3900	2
1068	3900	2
1068	3900	2
1068	3900	2
1068	3900	1
3220	3436	2	0
3220	3436	2
3220	3436	2
3220	3436	2
3220	3436	2
3220	3436	2
1768	804	2	0
1768	804	2
1768	804	2
1768	804	2
1768	804	2
1768	804	2
1668	3736	2	1
1668	3736	2
1668	3736	2
1668	3736	1
1668	3736	2
1668	3736	2
3216	536	2	2
3216	536	2
3216	536	2
3216	536	1
3216	536	2
3216	536	1
2948	1364	2	0
2948	1364	2
2948	1364	2
2948	1364	2
2948	1364	2
2948	1364	2
3956	1612	1	2
3956	1612	2
3956	1612	2
3956	1612	2
3956	1612	1
3956	1612	2
3224	3640	2	3
3224	3640	1
3224	3640	2
3224	3640	1
3224	3640	2
3224	3640	1
2216	2888	2	0
2216	2888	2
2216	2888	2
2216	2888	2
2216	2888	2
2216	2888	2
5152	2008	2	1
5152	2008	2
5152	2008	2
5152	2008	2
5152	2008	2
5152	2008	1
2792	1240	2	0
2792	1240	2
2792	1240	2
2792	1240	2
2792	1240	2
2792	1240	2
4588	2308	2	2
4588	2308	1
4588	2308	1
4588	2308	2
4588	2308	2
4588	2308	2
3184	1140	2	1
3184	1140	1
3184	1140	2
3184	1140	2
3184	1140	2
3184	1140	2
2208	1816	1	3
2208	1816	1
2208	1816	1
2208	1816	2
2208	1816	2
2208	1816	2
4904	3000	1	3
4904	3000	2
4904	3000	2
4904	3000	1
4904	3000	2
4904	3000	1
192	176	2	0
192	176	2
192	176	2
192	176	2
192	176	2
192	176	2
3792	2040	2	3
3792	2040	1
3792	2040	2
3792	2040	1
3792	2040	2
3792	2040	1
1640	3424	1	3
1640	3424	2
1640	3424	1
1640	3424	2
1640	3424	2
1640	3424	1
1516	2904	1	1
1516	2904	2
1516	2904	2
1516	2904	2
1516	2904	2
1516	2904	2
2824	3628	1	1
2824	3628	2
2824	3628	2
2824	3628	2
2824	3628	2
2824	3628	2
3508	2244	2	2
3508	2244	2
3508	2244	1
3508	2244	2
3508	2244	2
3508	2244	1
5632	244	2	1
5632	244	2
5632	244	2
5632	244	2
5632	244	1
5632	244	2
4052	1260	2	1
4052	1260	2
4052	1260	2
4052	1260	2
4052	1260	2
4052	1260	1
4668	3148	2	3
4668	3148	1
4668	3148	2
4668	3148	2
4668	3148	1
4668	3148	1
648	2328	1	3
648	2328	2
648	2328	2
648	2328	1
648	2328	2
648	2328	1
832	3332	2	0
832	3332	2
832	3332	2
832	3332	2
832	3332	2
832	3332	2
5488	2484	1	2
5488	2484	2
5488	2484	2
5488	2484	1
5488	2484	2
5488	2484	2
1472	3672	2	0
1472	3672	2
1472	3672	2
1472	3672	2
1472	3672	2
1472	3672	2
4828	848	2	0
4828	848	2
4828	848	2
4828	848	2
4828	848	2
4828	848	2
3124	3436	2	1
3124	3436	2
3124	3436	2
3124	3436	2
3124	3436	2
3124	3436	1
3472	2592	2	3
3472	2592	1
3472	2592	1
3472	2592	2
3472	2592	2
3472	2592	1
3960	1108	2	2
3960	1108	2
3960	1108	2
3960	1108	1
3960	1108	2
3960	1108	1
2872	3716	2	0
2872	3716	2
2872	3716	2
2872	3716	2
2872	3716	2
2872	3716	2
4964	208	1	3
4964	208	1
4964	208	2
4964	208	1
4964	208	2
4964	208	2
1716	2712	2	1
1716	2712	2
1716	2712	2
1716	2712	1
1716	2712	2
1716	2712	2
2348	2112	2	0
2348	2112	2
2348	2112	2
2348	2112	2
2348	2112	2
2348	2112	2
436	1012	1	1
436	1012	2
436	1012	2
436	1012	2
436	1012	2
436	1012	2
3924	2872	2	1
3924	2872	2
3924	2872	2
3924	2872	1
3924	2872	2
3924	2872	2
300	1252	2	2
300	1252	2
300	1252	2
300	1252	1
300	1252	2
300	1252	1
228	496	2	1
228	496	2
228	496	2
228	496	1
228	496	2
228	496	2
1140	3808	2	0
1140	3808	2
1140	3808	2
1140	3808	2
1140	3808	2
1140	3808	2
736	3816	1	2
736	3816	2
736	3816	2
736	3816	1
736	3816	2
736	3816	2
3828	2312	2	0
3828	2312	2
3828	2312	2
3828	2312	2
3828	2312	2
3828	2312	2
2496	2344	1	1
2496	2344	2
2496	2344	2
2496	2344	2
2496	2344	2
2496	2344	2
2428	3640	1	4
2428	3640	2
2428	3640	2
2428	3640	1
2428	3640	1
2428	3640	1
4868	1752	1	2
4868	1752	2
4868	1752	2
4868	1752	2
4868	1752	2
4868	1752	1
1204	1728	2	0
1204	1728	2
1204	1728	2
1204	1728	2
1204	1728	2
1204	1728	2
1308	2308	2	1
1308	2308	2
1308	2308	2
1308	2308	2
1308	2308	2
1308	2308	1
5104	3740	2	2
5104	3740	2
5104	3740	2
5104	3740	1
5104	3740	1
5104	3740	2
3088	1216	1	3
3088	1216	2
3088	1216	1
3088	1216	2
3088	1216	2
3088	1216	1
3148	2396	2	0
3148	2396	2
3148	2396	2
3148	2396	2
3148	2396	2
3148	2396	2
4300	2800	2	0
4300	2800	2
4300	2800	2
4300	2800	2
4300	2800	2
4300	2800	2
3788	3956	2	0
3788	3956	2
3788	3956	2
3788	3956	2
3788	3956	2
3788	3956	2
2840	1116	2	0
2840	1116	2
2840	1116	2
2840	1116	2
2840	1116	2
2840	1116	2
5300	2436	2	1
5300	2436	2
5300	2436	2
5300	2436	2
5300	2436	1
5300	2436	2
5388	944	1	3
5388	944	1
5388	944	2
5388	944	2
5388	944	1
5388	944	2
1656	236	2	0
1656	236	2
1656	236	2
1656	236	2
1656	236	2
1656	236	2
320	212	1	1
320	212	2
320	212	2
320	212	2
320	212	2
320	212	2
1672	1464	2	0
1672	1464	2
1672	1464	2
1672	1464	2
1672	1464	2
1672	1464	2
4132	1892	2	0
4132	1892	2
4132	1892	2
4132	1892	2
4132	1892	2
4132	1892	2
2092	1356	2	0
2092	1356	2
2092	1356	2
2092	1356	2
2092	1356	2
2092	1356	2
196	992	2	0
196	992	2
196	992	2
196	992	2
196	992	2
196	992	2
3636	3516	2	0
3636	3516	2
3636	3516	2
3636	3516	2
3636	3516	2
3636	3516	2
256	2256	2	1
256	2256	2
256	2256	2
256	2256	1
256	2256	2
256	2256	2
4016	460	2	0
4016	460	2
4016	460	2
4016	460	2
4016	460	2
4016	460	2
1776	2772	1	1
1776	2772	2
1776	2772	2
1776	2772	2
1776	2772	2
1776	2772	2
3536	1848	2	0
3536	1848	2
3536	1848	2
3536	1848	2
3536	1848	2
3536	1848	2
2776	3824	2	3
2776	3824	2
2776	3824	1
2776	3824	1
2776	3824	1
2776	3824	2
3980	2004	2	0
3980	2004	2
3980	2004	2
3980	2004	2
3980	2004	2
3980	2004	2
3480	1988	2	0
3480	1988	2
3480	1988	2
3480	1988	2
3480	1988	2
3480	1988	2
2832	3188	2	0
2832	3188	2
2832	3188	2
2832	3188	2
2832	3188	2
2832	3188	2
4560	3216	2	0
4560	3216	2
4560	3216	2
4560	3216	2
4560	3216	2
4560	3216	2
528	348	1	1
528	348	2
528	348	2
528	348	2
528	348	2
528	348	2
852	3352	2	0
852	3352	2
852	3352	2
852	3352	2
852	3352	2
852	3352	2
1448	236	1	1
1448	236	2
1448	236	2
1448	236	2
1448	236	2
1448	236	2
4772	3748	2	0
4772	3748	2
4772	3748	2
4772	3748	2
4772	3748	2
4772	3748	2
4692	464	2	2
4692	464	2
4692	464	1
4692	464	2
4692	464	1
4692	464	2
1148	3044	2	0
1148	3044	2
1148	3044	2
1148	3044	2
1148	3044	2
1148	3044	2
5320	2676	2	2
5320	2676	2
5320	2676	1
5320	2676	2
5320	2676	1
5320	2676	2
2004	1700	2	0
2004	1700	2
2004	1700	2
2004	1700	2
2004	1700	2
2004	1700	2
1868	408	2	0
1868	408	2
1868	408	2
1868	408	2
1868	408	2
1868	408	2
684	996	2	0
684	996	2
684	996	2
684	996	2
684	996	2
684	996	2
5404	2940	2	0
5404	2940	2
5404	2940	2
5404	2940	2
5404	2940	2
5404	2940	2
1612	208	2	2
1612	208	2
1612	208	1
1612	208	2
1612	208	2
1612	208	1
2108	2800	2	0
2108	2800	2
2108	2800	2
2108	2800	2
2108	2800	2
2108	2800	2
3184	2636	2	0
3184	2636	2
3184	2636	2
3184	2636	2
3184	2636	2
3184	2636	2
2572	3204	2	1
2572	3204	2
2572	3204	1
2572	3204	2
2572	3204	2
2572	3204	2
3344	2284	1	1
3344	2284	2
3344	2284	2
3344	2284	2
3344	2284	2
3344	2284	2
2728	2140	2	1
2728	2140	2
2728	2140	1
2728	2140	2
2728	2140	2
2728	2140	2
3564	3944	2	1
3564	3944	2
3564	3944	2
3564	3944	2
3564	3944	2
3564	3944	1
3400	288	2	0
3400	288	2
3400	288	2
3400	288	2
3400	288	2
3400	288	2
812	1932	2	1
812	1932	2
812	1932	2
812	1932	2
812	1932	2
812	1932	1
5280	1828	2	2
5280	1828	1
5280	1828	2
5280	1828	2
5280	1828	1
5280	1828	2
4256	2184	2	0
4256	2184	2
4256	2184	2
4256	2184	2
4256	2184	2
4256	2184	2
3828	1880	2	2
3828	1880	2
3828	1880	1
3828	1880	2
3828	1880	2
3828	1880	1
2872	1224	2	0
2872	1224	2
2872	1224	2
2872	1224	2
2872	1224	2
2872	1224	2
2800	828	2	0
2800	828	2
2800	828	2
2800	828	2
2800	828	2
2800	828	2
3432	1404	2	0
3432	1404	2
3432	1404	2
3432	1404	2
3432	1404	2
3432	1404	2
3564	500	1	3
3564	500	2
3564	500	2
3564	500	1
3564	500	1
3564	500	2
2676	1428	1	1
2676	1428	2
2676	1428	2
2676	1428	2
2676	1428	2
2676	1428	2
1616	2548	2	1
1616	2548	2
1616	2548	2
1616	2548	1
1616	2548	2
1616	2548	2
240	936	2	0
240	936	2
240	936	2
240	936	2
240	936	2
240	936	2
5272	2668	2	4
5272	2668	1
5272	2668	1
5272	2668	2
5272	2668	1
5272	2668	1
1292	376	2	0
1292	376	2
1292	376	2
1292	376	2
1292	376	2
1292	376	2
2064	208	2	0
2064	208	2
2064	208	2
2064	208	2
2064	208	2
2064	208	2
2956	2460	2	0
2956	2460	2
2956	2460	2
2956	2460	2
2956	2460	2
2956	2460	2
3124	2372	2	0
3124	2372	2
3124	2372	2
3124	2372	2
3124	2372	2
3124	2372	2
4588	3220	2	2
4588	3220	1
4588	3220	1
4588	3220	2
4588	3220	2
4588	3220	2
4144	1924	2	0
4144	1924	2
4144	1924	2
4144	1924	2
4144	1924	2
4144	1924	2
1812	1500	2	0
1812	1500	2
1812	1500	2
1812	1500	2
1812	1500	2
1812	1500	2
5388	3100	1	3
5388	3100	2
5388	3100	2
5388	3100	1
5388	3100	2
5388	3100	1
2280	2380	1	1
2280	2380	2
2280	2380	2
2280	2380	2
2280	2380	2
2280	2380	2
3692	2340	2	0
3692	2340	2
3692	2340	2
3692	2340	2
3692	2340	2
3692	2340	2
2084	3808	2	0
2084	3808	2
2084	3808	2
2084	3808	2
2084	3808	2
2084	3808	2
1776	156	2	0
1776	156	2
1776	156	2
1776	156	2
1776	156	2
1776	156	2
3592	2012	2	1
3592	2012	1
3592	2012	2
3592	2012	2
3592	2012	2
3592	2012	2
4324	1572	2	1
4324	1572	2
4324	1572	2
4324	1572	2
4324	1572	2
4324	1572	1
636	2084	2	1
636	2084	2
636	2084	2
636	2084	1
636	2084	2
636	2084	2
5140	2912	2	0
5140	2912	2
5140	2912	2
5140	2912	2
5140	2912	2
5140	2912	2
5108	2880	2	0
5108	2880	2
5108	2880	2
5108	2880	2
5108	2880	2
5108	2880	2
2236	868	2	1
2236	868	2
2236	868	2
2236	868	1
2236	868	2
2236	868	2
1652	808	2	2
1652	808	1
1652	808	2
1652	808	1
1652	808	2
1652	808	2
5608	620	1	2
5608	620	2
5608	620	2
5608	620	2
5608	620	2
5608	620	1
5036	208	2	2
5036	208	2
5036	208	1
5036	208	2
5036	208	1
5036	208	2
3308	3112	2	0
3308	3112	2
3308	3112	2
3308	3112	2
3308	3112	2
3308	3112	2
1044	252	2	1
1044	252	2
1044	252	1
1044	252	2
1044	252	2
1044	252	2
3500	2700	2	2
3500	2700	2
3500	2700	1
3500	2700	2
3500	2700	1
3500	2700	2
2656	1488	2	1
2656	1488	2
2656	1488	2
2656	1488	2
2656	1488	2
2656	1488	1
3436	3960	2	2
3436	3960	2
3436	3960	1
3436	3960	1
3436	3960	2
3436	3960	2
3384	3572	2	3
3384	3572	1
3384	3572	2
3384	3572	1
3384	3572	2
3384	3572	1
2960	2916	2	0
2960	2916	2
2960	2916	2
2960	2916	2
2960	2916	2
2960	2916	2
2940	2876	2	0
2940	2876	2
2940	2876	2
2940	2876	2
2940	2876	2
2940	2876	2
2908	708	2	0
2908	708	2
2908	708	2
2908	708	2
2908	708	2
2908	708	2
1820	512	2	2
1820	512	1
1820	512	2
1820	512	1
1820	512	2
1820	512	2
2848	3612	2	1
2848	3612	2
2848	3612	2
2848	3612	2
2848	3612	2
2848	3612	1
1336	3252	1	4
1336	3252	1
1336	3252	2
1336	3252	1
1336	3252	2
1336	3252	1
120	1932	2	0
120	1932	2
120	1932	2
120	1932	2
120	1932	2
120	1932	2
2444	920	2	1
2444	920	2
2444	920	2
2444	920	1
2444	920	2
2444	920	2
4212	1932	1	2
4212	1932	2
4212	1932	2
4212	1932	1
4212	1932	2
4212	1932	2
4388	360	2	1
4388	360	2
4388	360	2
4388	360	1
4388	360	2
4388	360	2
104	3436	2	2
104	3436	2
104	3436	2
104	3436	1
104	3436	2
104	3436	1
2852	1308	2	0
2852	1308	2
2852	1308	2
2852	1308	2
2852	1308	2
2852	1308	2
264	3784	2	0
264	3784	2
264	3784	2
264	3784	2
264	3784	2
264	3784	2
3176	2248	2	0
3176	2248	2
3176	2248	2
3176	2248	2
3176	2248	2
3176	2248	2
3516	2276	2	0
3516	2276	2
3516	2276	2
3516	2276	2
3516	2276	2
3516	2276	2
4876	1364	2	1
4876	1364	2
4876	1364	2
4876	1364	2
4876	1364	2
4876	1364	1
2428	3476	2	0
2428	3476	2
2428	3476	2
2428	3476	2
2428	3476	2
2428	3476	2
1768	1760	2	0
1768	1760	2
1768	1760	2
1768	1760	2
1768	1760	2
1768	1760	2
1128	3496	2	0
1128	3496	2
1128	3496	2
1128	3496	2
1128	3496	2
1128	3496	2
3752	572	2	1
3752	572	2
3752	572	2
3752	572	1
3752	572	2
3752	572	2
3796	568	2	0
3796	568	2
3796	568	2
3796	568	2
3796	568	2
3796	568	2
3912	1136	2	0
3912	1136	2
3912	1136	2
3912	1136	2
3912	1136	2
3912	1136	2
2760	3972	2	1
2760	3972	2
2760	3972	2
2760	3972	2
2760	3972	1
2760	3972	2
1056	476	2	3
1056	476	2
1056	476	1
1056	476	1
1056	476	2
1056	476	1
5216	2464	2	0
5216	2464	2
5216	2464	2
5216	2464	2
5216	2464	2
5216	2464	2
5152	1456	2	0
5152	1456	2
5152	1456	2
5152	1456	2
5152	1456	2
5152	1456	2
1992	1900	1	4
1992	1900	2
1992	1900	1
1992	1900	1
1992	1900	2
1992	1900	1
3948	1008	1	3
3948	1008	2
3948	1008	1
3948	1008	1
3948	1008	2
3948	1008	2
5376	3160	2	0
5376	3160	2
5376	3160	2
5376	3160	2
5376	3160	2
5376	3160	2
5184	1452	2	0
5184	1452	2
5184	1452	2
5184	1452	2
5184	1452	2
5184	1452	2
2932	2540	1	5
2932	2540	1
2932	2540	1
2932	2540	1
2932	2540	2
2932	2540	1
696	1020	2	1
696	1020	2
696	1020	2
696	1020	1
696	1020	2
696	1020	2
636	1620	2	1
636	1620	2
636	1620	2
636	1620	2
636	1620	2
636	1620	1
1788	2076	2	0
1788	2076	2
1788	2076	2
1788	2076	2
1788	2076	2
1788	2076	2
2148	712	2	4
2148	712	2
2148	712	1
2148	712	1
2148	712	1
2148	712	1
4856	2852	2	1
4856	2852	2
4856	2852	2
4856	2852	1
4856	2852	2
4856	2852	2
4760	3032	2	0
4760	3032	2
4760	3032	2
4760	3032	2
4760	3032	2
4760	3032	2
2584	2000	2	2
2584	2000	2
2584	2000	1
2584	2000	2
2584	2000	2
2584	2000	1
2220	1484	1	5
2220	1484	2
2220	1484	1
2220	1484	1
2220	1484	1
2220	1484	1
756	3876	2	0
756	3876	2
756	3876	2
756	3876	2
756	3876	2
756	3876	2
4020	3076	2	0
4020	3076	2
4020	3076	2
4020	3076	2
4020	3076	2
4020	3076	2
3888	592	2	1
3888	592	1
3888	592	2
3888	592	2
3888	592	2
3888	592	2
5328	2208	2	2
5328	2208	1
5328	2208	1
5328	2208	2
5328	2208	2
5328	2208	2
884	2948	2	0
884	2948	2
884	2948	2
884	2948	2
884	2948	2
884	2948	2
3600	1032	2	0
3600	1032	2
3600	1032	2
3600	1032	2
3600	1032	2
3600	1032	2
396	2504	2	0
396	2504	2
396	2504	2
396	2504	2
396	2504	2
396	2504	2
2524	3736	2	0
2524	3736	2
2524	3736	2
2524	3736	2
2524	3736	2
2524	3736	2
5440	3964	2	0
5440	3964	2
5440	3964	2
5440	3964	2
5440	3964	2
5440	3964	2
5020	3320	2	0
5020	3320	2
5020	3320	2
5020	3320	2
5020	3320	2
5020	3320	2
4632	780	1	1
4632	780	2
4632	780	2
4632	780	2
4632	780	2
4632	780	2
868	3792	1	2
868	3792	2
868	3792	2
868	3792	2
868	3792	2
868	3792	1
4476	3160	2	1
4476	3160	1
4476	3160	2
4476	3160	2
4476	3160	2
4476	3160	2
5552	1760	2	0
5552	1760	2
5552	1760	2
5552	1760	2
5552	1760	2
5552	1760	2
3088	808	1	2
3088	808	2
3088	808	2
3088	808	1
3088	808	2
3088	808	2
5160	1576	2	2
5160	1576	1
5160	1576	2
5160	1576	2
5160	1576	1
5160	1576	2
2604	880	2	0
2604	880	2
2604	880	2
2604	880	2
2604	880	2
2604	880	2
4400	1208	1	2
4400	1208	2
4400	1208	2
4400	1208	2
4400	1208	2
4400	1208	1
1948	1108	2	0
1948	1108	2
1948	1108	2
1948	1108	2
1948	1108	2
1948	1108	2
2112	3388	2	0
2112	3388	2
2112	3388	2
2112	3388	2
2112	3388	2
2112	3388	2
3152	1928	2	0
3152	1928	2
3152	1928	2
3152	1928	2
3152	1928	2
3152	1928	2
452	696	2	1
452	696	2
452	696	2
452	696	2
452	696	2
452	696	1
180	1812	2	2
180	1812	2
180	1812	1
180	1812	1
180	1812	2
180	1812	2
5232	2856	2	2
5232	2856	1
5232	2856	2
5232	2856	2
5232	2856	2
5232	2856	1
5188	1600	2	1
5188	1600	2
5188	1600	2
5188	1600	2
5188	1600	2
5188	1600	1
3728	3876	2	0
3728	3876	2
3728	3876	2
3728	3876	2
3728	3876	2
3728	3876	2
2048	3420	2	0
2048	3420	2
2048	3420	2
2048	3420	2
2048	3420	2
2048	3420	2
200	3920	2	0
200	3920	2
200	3920	2
200	3920	2
200	3920	2
200	3920	2
3928	968	2	0
3928	968	2
3928	968	2
3928	968	2
3928	968	2
3928	968	2
3860	548	2	1
3860	548	2
3860	548	2
3860	548	1
3860	548	2
3860	548	2
1400	3336	2	1
1400	3336	2
1400	3336	1
1400	3336	2
1400	3336	2
1400	3336	2
5568	748	2	1
5568	748	2
5568	748	2
5568	748	2
5568	748	2
5568	748	1
2844	548	2	0
2844	548	2
2844	548	2
2844	548	2
2844	548	2
2844	548	2
5080	1520	2	0
5080	1520	2
5080	1520	2
5080	1520	2
5080	1520	2
5080	1520	2
1436	2872	2	1
1436	2872	2
1436	2872	2
1436	2872	2
1436	2872	2
1436	2872	1
2420	3820	2	1
2420	3820	2
2420	3820	1
2420	3820	2
2420	3820	2
2420	3820	2
5012	728	2	1
5012	728	2
5012	728	1
5012	728	2
5012	728	2
5012	728	2
2664	1880	2	0
2664	1880	2
2664	1880	2
2664	1880	2
2664	1880	2
2664	1880	2
3780	2728	2	0
3780	2728	2
3780	2728	2
3780	2728	2
3780	2728	2
3780	2728	2
4156	1292	2	0
4156	1292	2
4156	1292	2
4156	1292	2
4156	1292	2
4156	1292	2
2052	2940	2	0
2052	2940	2
2052	2940	2
2052	2940	2
2052	2940	2
2052	2940	2
3932	3992	2	1
3932	3992	2
3932	3992	1
3932	3992	2
3932	3992	2
3932	3992	2
3780	2732	2	0
3780	2732	2
3780	2732	2
3780	2732	2
3780	2732	2
3780	2732	2
5516	3308	2	1
5516	3308	2
5516	3308	1
5516	3308	2
5516	3308	2
5516	3308	2
4580	844	2	1
4580	844	2
4580	844	1
4580	844	2
4580	844	2
4580	844	2
348	3216	2	2
348	3216	1
348	3216	2
348	3216	2
348	3216	1
348	3216	2
4088	1712	2	0
4088	1712	2
4088	1712	2
4088	1712	2
4088	1712	2
4088	1712	2
1508	1876	2	0
1508	1876	2
1508	1876	2
1508	1876	2
1508	1876	2
1508	1876	2
4588	756	2	0
4588	756	2
4588	756	2
4588	756	2
4588	756	2
4588	756	2
696	1516	2	0
696	1516	2
696	1516	2
696	1516	2
696	1516	2
696	1516	2
4684	2668	2	0
4684	2668	2
4684	2668	2
4684	2668	2
4684	2668	2
4684	2668	2
884	1800	2	0
884	1800	2
884	1800	2
884	1800	2
884	1800	2
884	1800	2
1384	2072	2	1
1384	2072	2
1384	2072	1
1384	2072	2
1384	2072	2
1384	2072	2
5640	364	2	1
5640	364	2
5640	364	2
5640	364	1
5640	364	2
5640	364	2
5204	624	1	4
5204	624	2
5204	624	1
5204	624	1
5204	624	1
5204	624	2
376	1080	2	0
376	1080	2
376	1080	2
376	1080	2
376	1080	2
376	1080	2
284	2000	2	1
284	2000	2
284	2000	2
284	2000	1
284	2000	2
284	2000	2
380	1172	2	1
380	1172	2
380	1172	1
380	1172	2
380	1172	2
380	1172	2
2748	3532	2	0
2748	3532	2
2748	3532	2
2748	3532	2
2748	3532	2
2748	3532	2
2780	2876	2	0
2780	2876	2
2780	2876	2
2780	2876	2
2780	2876	2
2780	2876	2
3932	3436	2	1
3932	3436	2
3932	3436	2
3932	3436	2
3932	3436	1
3932	3436	2
3084	1496	2	0
3084	1496	2
3084	1496	2
3084	1496	2
3084	1496	2
3084	1496	2
784	828	2	1
784	828	1
784	828	2
784	828	2
784	828	2
784	828	2
4008	2252	2	2
4008	2252	2
4008	2252	2
4008	2252	1
4008	2252	1
4008	2252	2
1328	3248	2	0
1328	3248	2
1328	3248	2
1328	3248	2
1328	3248	2
1328	3248	2
5068	2192	2	1
5068	2192	2
5068	2192	2
5068	2192	2
5068	2192	1
5068	2192	2
1592	2880	2	0
1592	2880	2
1592	2880	2
1592	2880	2
1592	2880	2
1592	2880	2
2104	1636	2	3
2104	1636	2
2104	1636	1
2104	1636	2
2104	1636	1
2104	1636	1
2568	3336	2	1
2568	3336	2
2568	3336	2
2568	3336	2
2568	3336	1
2568	3336	2
3084	700	2	3
3084	700	2
3084	700	1
3084	700	2
3084	700	1
3084	700	1
2200	1364	2	0
2200	1364	2
2200	1364	2
2200	1364	2
2200	1364	2
2200	1364	2
4052	348	2	1
4052	348	1
4052	348	2
4052	348	2
4052	348	2
4052	348	2
852	652	2	2
852	652	2
852	652	1
852	652	2
852	652	2
852	652	1
3032	1100	2	2
3032	1100	2
3032	1100	2
3032	1100	1
3032	1100	1
3032	1100	2
4416	2816	2	0
4416	2816	2
4416	2816	2
4416	2816	2
4416	2816	2
4416	2816	2
1024	2872	2	0
1024	2872	2
1024	2872	2
1024	2872	2
1024	2872	2
1024	2872	2
900	2444	2	3
900	2444	1
900	2444	1
900	2444	2
900	2444	2
900	2444	1
5124	1864	2	2
5124	1864	2
5124	1864	1
5124	1864	1
5124	1864	2
5124	1864	2
3816	3584	2	2
3816	3584	2
3816	3584	2
3816	3584	1
3816	3584	1
3816	3584	2
2116	788	1	3
2116	788	1
2116	788	2
2116	788	2
2116	788	2
2116	788	1
3968	3272	2	1
3968	3272	2
3968	3272	2
3968	3272	2
3968	3272	2
3968	3272	1
2160	640	2	0
2160	640	2
2160	640	2
2160	640	2
2160	640	2
2160	640	2
3012	2364	2	0
3012	2364	2
3012	2364	2
3012	2364	2
3012	2364	2
3012	2364	2
3660	1252	2	0
3660	1252	2
3660	1252	2
3660	1252	2
3660	1252	2
3660	1252	2
788	2568	2	2
788	2568	2
788	2568	1
788	2568	1
788	2568	2
788	2568	2
2956	1072	2	0
2956	1072	2
2956	1072	2
2956	1072	2
2956	1072	2
2956	1072	2
2796	2412	2	0
2796	2412	2
2796	2412	2
2796	2412	2
2796	2412	2
2796	2412	2
3140	2020	2	0
3140	2020	2
3140	2020	2
3140	2020	2
3140	2020	2
3140	2020	2
5464	2672	2	0
5464	2672	2
5464	2672	2
5464	2672	2
5464	2672	2
5464	2672	2
2092	492	2	0
2092	492	2
2092	492	2
2092	492	2
2092	492	2
2092	492	2
3724	3220	2	0
3724	3220	2
3724	3220	2
3724	3220	2
3724	3220	2
3724	3220	2
4464	3548	2	0
4464	3548	2
4464	3548	2
4464	3548	2
4464	3548	2
4464	3548	2
4152	1180	2	2
4152	1180	2
4152	1180	2
4152	1180	1
4152	1180	2
4152	1180	1
660	3776	2	0
660	3776	2
660	3776	2
660	3776	2
660	3776	2
660	3776	2
4156	3532	2	0
4156	3532	2
4156	3532	2
4156	3532	2
4156	3532	2
4156	3532	2
5116	1452	2	1
5116	1452	1
5116	1452	2
5116	1452	2
5116	1452	2
5116	1452	2
1220	2348	2	0
1220	2348	2
1220	2348	2
1220	2348	2
1220	2348	2
1220	2348	2
1804	3916	2	0
1804	3916	2
1804	3916	2
1804	3916	2
1804	3916	2
1804	3916	2
3556	2668	2	0
3556	2668	2
3556	2668	2
3556	2668	2
3556	2668	2
3556	2668	2
1376	240	2	0
1376	240	2
1376	240	2
1376	240	2
1376	240	2
1376	240	2
2932	1416	2	1
2932	1416	2
2932	1416	2
2932	1416	2
2932	1416	2
2932	1416	1
1956	3356	2	0
1956	3356	2
1956	3356	2
1956	3356	2
1956	3356	2
1956	3356	2
2816	2584	2	1
2816	2584	2
2816	2584	2
2816	2584	2
2816	2584	1
2816	2584	2
1936	3316	2	0
1936	3316	2
1936	3316	2
1936	3316	2
1936	3316	2
1936	3316	2
2312	3596	1	1
2312	3596	2
2312	3596	2
2312	3596	2
2312	3596	2
2312	3596	2
4944	948	2	0
4944	948	2
4944	948	2
4944	948	2
4944	948	2
4944	948	2
5396	2340	2	0
5396	2340	2
5396	2340	2
5396	2340	2
5396	2340	2
5396	2340	2
4676	3096	2	0
4676	3096	2
4676	3096	2
4676	3096	2
4676	3096	2
4676	3096	2
472	1732	2	0
472	1732	2
472	1732	2
472	1732	2
472	1732	2
472	1732	2
4532	3880	2	0
4532	3880	2
4532	3880	2
4532	3880	2
4532	3880	2
4532	3880	2
1788	416	2	1
1788	416	2
1788	416	1
1788	416	2
1788	416	2
1788	416	2
5300	1072	2	0
5300	1072	2
5300	1072	2
5300	1072	2
5300	1072	2
5300	1072	2
1832	1036	2	3
1832	1036	2
1832	1036	1
1832	1036	2
1832	1036	1
1832	1036	1
4072	3032	1	2
4072	3032	1
4072	3032	2
4072	3032	2
4072	3032	2
4072	3032	2
1920	688	2	0
1920	688	2
1920	688	2
1920	688	2
1920	688	2
1920	688	2
3812	1268	2	0
3812	1268	2
3812	1268	2
3812	1268	2
3812	1268	2
3812	1268	2
2856	2532	2	0
2856	2532	2
2856	2532	2
2856	2532	2
2856	2532	2
2856	2532	2
1596	396	2	0
1596	396	2
1596	396	2
1596	396	2
1596	396	2
1596	396	2
2028	1480	2	0
2028	1480	2
2028	1480	2
2028	1480	2
2028	1480	2
2028	1480	2
748	2276	1	5
748	2276	1
748	2276	1
748	2276	1
748	2276	1
748	2276	2
4256	2364	2	0
4256	2364	2
4256	2364	2
4256	2364	2
4256	2364	2
4256	2364	2
3724	528	2	0
3724	528	2
3724	528	2
3724	528	2
3724	528	2
3724	528	2
2692	604	2	1
2692	604	2
2692	604	2
2692	604	1
2692	604	2
2692	604	2
2452	2108	2	0
2452	2108	2
2452	2108	2
2452	2108	2
2452	2108	2
2452	2108	2
2056	2488	2	1
2056	2488	2
2056	2488	2
2056	2488	1
2056	2488	2
2056	2488	2
4128	1800	2	0
4128	1800	2
4128	1800	2
4128	1800	2
4128	1800	2
4128	1800	2
3020	676	2	0
3020	676	2
3020	676	2
3020	676	2
3020	676	2
3020	676	2
2832	2280	2	2
2832	2280	1
2832	2280	1
2832	2280	2
2832	2280	2
2832	2280	2
4396	2184	2	0
4396	2184	2
4396	2184	2
4396	2184	2
4396	2184	2
4396	2184	2
264	2152	2	1
264	2152	1
264	2152	2
264	2152	2
264	2152	2
264	2152	2
2256	1368	2	0
2256	1368	2
2256	1368	2
2256	1368	2
2256	1368	2
2256	1368	2
2660	708	2	2
2660	708	1
2660	708	2
2660	708	1
2660	708	2
2660	708	2
3492	1548	2	0
3492	1548	2
3492	1548	2
3492	1548	2
3492	1548	2
3492	1548	2
3512	1508	2	0
3512	1508	2
3512	1508	2
3512	1508	2
3512	1508	2
3512	1508	2
1816	388	2	0
1816	388	2
1816	388	2
1816	388	2
1816	388	2
1816	388	2
5124	1224	2	0
5124	1224	2
5124	1224	2
5124	1224	2
5124	1224	2
5124	1224	2
1868	3256	2	1
1868	3256	2
1868	3256	2
1868	3256	1
1868	3256	2
1868	3256	2
2816	2628	2	0
2816	2628	2
2816	2628	2
2816	2628	2
2816	2628	2
2816	2628	2
3940	532	2	2
3940	532	2
3940	532	1
3940	532	2
3940	532	1
3940	532	2
212	1960	2	0
212	1960	2
212	1960	2
212	1960	2
212	1960	2
212	1960	2
1396	884	2	1
1396	884	1
1396	884	2
1396	884	2
1396	884	2
1396	884	2
2956	2240	1	4
2956	2240	1
2956	2240	1
2956	2240	1
2956	2240	2
2956	2240	2
324	696	2	3
324	696	1
324	696	2
324	696	2
324	696	1
324	696	1
2796	264	1	3
2796	264	1
2796	264	1
2796	264	2
2796	264	2
2796	264	2
1628	1692	2	0
1628	1692	2
1628	1692	2
1628	1692	2
1628	1692	2
1628	1692	2
1912	2572	2	1
1912	2572	2
1912	2572	2
1912	2572	2
1912	2572	1
1912	2572	2
1016	2688	2	0
1016	2688	2
1016	2688	2
1016	2688	2
1016	2688	2
1016	2688	2
4072	3168	1	3
4072	3168	1
4072	3168	2
4072	3168	2
4072	3168	2
4072	3168	1
5236	1488	2	1
5236	1488	2
5236	1488	2
5236	1488	2
5236	1488	2
5236	1488	1
1836	3432	2	0
1836	3432	2
1836	3432	2
1836	3432	2
1836	3432	2
1836	3432	2
1972	1004	1	3
1972	1004	1
1972	1004	1
1972	1004	2
1972	1004	2
1972	1004	2
2844	1060	2	1
2844	1060	1
2844	1060	2
2844	1060	2
2844	1060	2
2844	1060	2
1976	320	2	0
1976	320	2
1976	320	2
1976	320	2
1976	320	2
1976	320	2
876	3092	2	2
876	3092	2
876	3092	1
876	3092	1
876	3092	2
876	3092	2
3340	1768	2	3
3340	1768	2
3340	1768	1
3340	1768	2
3340	1768	1
3340	1768	1
2628	3664	2	1
2628	3664	2
2628	3664	2
2628	3664	2
2628	3664	2
2628	3664	1
3316	2636	1	2
3316	2636	2
3316	2636	2
3316	2636	2
3316	2636	1
3316	2636	2
1428	1848	2	0
1428	1848	2
1428	1848	2
1428	1848	2
1428	1848	2
1428	1848	2
2304	1592	2	1
2304	1592	1
2304	1592	2
2304	1592	2
2304	1592	2
2304	1592	2
3020	824	2	2
3020	824	1
3020	824	2
3020	824	1
3020	824	2
3020	824	2
1604	156	2	2
1604	156	1
1604	156	1
1604	156	2
1604	156	2
1604	156	2
4936	3040	2	3
4936	3040	1
4936	3040	1
4936	3040	1
4936	3040	2
4936	3040	2
5540	1192	1	2
5540	1192	2
5540	1192	1
5540	1192	2
5540	1192	2
5540	1192	2
4068	1584	2	3
4068	1584	2
4068	1584	2
4068	1584	1
4068	1584	1
4068	1584	1
2416	1788	1	1
2416	1788	2
2416	1788	2
2416	1788	2
2416	1788	2
2416	1788	2
980	960	1	1
980	960	2
980	960	2
980	960	2
980	960	2
980	960	2
4116	2588	2	1
4116	2588	2
4116	2588	2
4116	2588	2
4116	2588	2
4116	2588	1
4792	2756	2	0
4792	2756	2
4792	2756	2
4792	2756	2
4792	2756	2
4792	2756	2
512	2804	2	1
512	2804	2
512	2804	2
512	2804	2
512	2804	2
512	2804	1
4352	2880	2	0
4352	2880	2
4352	2880	2
4352	2880	2
4352	2880	2
4352	2880	2
680	2924	2	2
680	2924	2
680	2924	2
680	2924	1
680	2924	2
680	2924	1
2500	2940	1	1
2500	2940	2
2500	2940	2
2500	2940	2
2500	2940	2
2500	2940	2
1940	1320	2	0
1940	1320	2
1940	1320	2
1940	1320	2
1940	1320	2
1940	1320	2
2300	3152	2	2
2300	3152	2
2300	3152	1
2300	3152	2
2300	3152	2
2300	3152	1
2876	1336	2	0
2876	1336	2
2876	1336	2
2876	1336	2
2876	1336	2
2876	1336	2
4864	2768	1	3
4864	2768	2
4864	2768	2
4864	2768	1
4864	2768	2
4864	2768	1
5300	1016	2	2
5300	1016	1
5300	1016	2
5300	1016	2
5300	1016	2
5300	1016	1
3372	1756	2	0
3372	1756	2
3372	1756	2
3372	1756	2
3372	1756	2
3372	1756	2
2124	1368	2	0
2124	1368	2
2124	1368	2
2124	1368	2
2124	1368	2
2124	1368	2
4656	2876	2	1
4656	2876	2
4656	2876	2
4656	2876	2
4656	2876	1
4656	2876	2
2336	1212	2	1
2336	1212	2
2336	1212	1
2336	1212	2
2336	1212	2
2336	1212	2
1280	2860	2	2
1280	2860	2
1280	2860	2
1280	2860	2
1280	2860	1
1280	2860	1
3304	3432	2	1
3304	3432	2
3304	3432	2
3304	3432	2
3304	3432	2
3304	3432	1
1608	3808	2	0
1608	3808	2
1608	3808	2
1608	3808	2
1608	3808	2
1608	3808	2
5088	2560	2	0
5088	2560	2
5088	2560	2
5088	2560	2
5088	2560	2
5088	2560	2
4588	3284	2	0
4588	3284	2
4588	3284	2
4588	3284	2
4588	3284	2
4588	3284	2
3360	488	2	2
3360	488	1
3360	488	2
3360	488	2
3360	488	2
3360	488	1
1600	3764	2	0
1600	3764	2
1600	3764	2
1600	3764	2
1600	3764	2
1600	3764	2
4960	212	2	1
4960	212	2
4960	212	2
4960	212	2
4960	212	2
4960	212	1
2772	876	1	2
2772	876	2
2772	876	2
2772	876	2
2772	876	2
2772	876	1
852	2548	2	1
852	2548	2
852	2548	2
852	2548	1
852	2548	2
852	2548	2
4564	372	2	2
4564	372	1
4564	372	2
4564	372	2
4564	372	2
4564	372	1
3884	1280	2	0
3884	1280	2
3884	1280	2
3884	1280	2
3884	1280	2
3884	1280	2
3380	1964	2	1
3380	1964	2
3380	1964	2
3380	1964	2
3380	1964	2
3380	1964	1
4260	516	2	1
4260	516	2
4260	516	2
4260	516	2
4260	516	2
4260	516	1
4244	1952	2	0
4244	1952	2
4244	1952	2
4244	1952	2
4244	1952	2
4244	1952	2
2292	1132	1	1
2292	1132	2
2292	1132	2
2292	1132	2
2292	1132	2
2292	1132	2
1816	1468	2	0
1816	1468	2
1816	1468	2
1816	1468	2
1816	1468	2
1816	1468	2
4704	576	2	0
4704	576	2
4704	576	2
4704	576	2
4704	576	2
4704	576	2
3868	372	2	1
3868	372	2
3868	372	2
3868	372	2
3868	372	1
3868	372	2
4776	592	2	0
4776	592	2
4776	592	2
4776	592	2
4776	592	2
4776	592	2
4292	3560	2	0
4292	3560	2
4292	3560	2
4292	3560	2
4292	3560	2
4292	3560	2
2516	380	2	0
2516	380	2
2516	380	2
2516	380	2
2516	380	2
2516	380	2
1740	2136	2	0
1740	2136	2
1740	2136	2
1740	2136	2
1740	2136	2
1740	2136	2
2840	1600	2	0
2840	1600	2
2840	1600	2
2840	1600	2
2840	1600	2
2840	1600	2
556	1056	2	1
556	1056	2
556	1056	2
556	1056	2
556	1056	2
556	1056	1
4744	1416	2	1
4744	1416	2
4744	1416	2
4744	1416	2
4744	1416	2
4744	1416	1
3852	3068	2	2
3852	3068	1
3852	3068	2
3852	3068	2
3852	3068	2
3852	3068	1
5552	1184	2	1
5552	1184	2
5552	1184	2
5552	1184	2
5552	1184	2
5552	1184	1
852	3964	1	1
852	3964	2
852	3964	2
852	3964	2
852	3964	2
852	3964	2
5140	1800	2	0
5140	1800	2
5140	1800	2
5140	1800	2
5140	1800	2
5140	1800	2
3648	2816	2	0
3648	2816	2
3648	2816	2
3648	2816	2
3648	2816	2
3648	2816	2
4808	704	2	1
4808	704	2
4808	704	2
4808	704	2
4808	704	2
4808	704	1
420	632	2	1
420	632	2
420	632	1
420	632	2
420	632	2
420	632	2
2656	612	2	1
2656	612	2
2656	612	2
2656	612	2
2656	612	1
2656	612	2
5160	3744	2	1
5160	3744	2
5160	3744	2
5160	3744	2
5160	3744	2
5160	3744	1
4272	2664	2	2
4272	2664	2
4272	2664	2
4272	2664	1
4272	2664	2
4272	2664	1
2876	184	2	0
2876	184	2
2876	184	2
2876	184	2
2876	184	2
2876	184	2
4820	972	2	1
4820	972	2
4820	972	2
4820	972	2
4820	972	2
4820	972	1
1372	2436	2	1
1372	2436	1
1372	2436	2
1372	2436	2
1372	2436	2
1372	2436	2
5068	2556	2	1
5068	2556	2
5068	2556	2
5068	2556	2
5068	2556	2
5068	2556	1
2400	3660	2	0
2400	3660	2
2400	3660	2
2400	3660	2
2400	3660	2
2400	3660	2
2432	3628	2	1
2432	3628	2
2432	3628	2
2432	3628	2
2432	3628	1
2432	3628	2
5380	1500	2	2
5380	1500	2
5380	1500	1
5380	1500	2
5380	1500	1
5380	1500	2
4468	3000	1	2
4468	3000	2
4468	3000	2
4468	3000	2
4468	3000	2
4468	3000	1
2856	2592	2	1
2856	2592	2
2856	2592	2
2856	2592	2
2856	2592	1
2856	2592	2
3548	3820	2	0
3548	3820	2
3548	3820	2
3548	3820	2
3548	3820	2
3548	3820	2
2216	3936	2	1
2216	3936	2
2216	3936	1
2216	3936	2
2216	3936	2
2216	3936	2
4248	516	2	2
4248	516	1
4248	516	2
4248	516	2
4248	516	2
4248	516	1
2588	440	2	0
2588	440	2
2588	440	2
2588	440	2
2588	440	2
2588	440	2
876	1816	1	3
876	1816	2
876	1816	2
876	1816	2
876	1816	1
876	1816	1
1500	1996	2	0
1500	1996	2
1500	1996	2
1500	1996	2
1500	1996	2
1500	1996	2
4376	904	1	3
4376	904	1
4376	904	2
4376	904	2
4376	904	2
4376	904	1
1680	3204	2	0
1680	3204	2
1680	3204	2
1680	3204	2
1680	3204	2
1680	3204	2
3184	708	2	0
3184	708	2
3184	708	2
3184	708	2
3184	708	2
3184	708	2
5400	972	2	0
5400	972	2
5400	972	2
5400	972	2
5400	972	2
5400	972	2
912	1080	2	2
912	1080	2
912	1080	2
912	1080	2
912	1080	1
912	1080	1
5608	3608	2	2
5608	3608	2
5608	3608	2
5608	3608	2
5608	3608	1
5608	3608	1
5164	2204	2	0
5164	2204	2
5164	2204	2
5164	2204	2
5164	2204	2
5164	2204	2
3516	2900	1	2
3516	2900	2
3516	2900	2
3516	2900	2
3516	2900	2
3516	2900	1
168	3448	2	2
168	3448	1
168	3448	2
168	3448	1
168	3448	2
168	3448	2
2964	3828	2	1
2964	3828	2
2964	3828	2
2964	3828	1
2964	3828	2
2964	3828	2
4036	1384	2	0
4036	1384	2
4036	1384	2
4036	1384	2
4036	1384	2
4036	1384	2
608	2720	2	1
608	2720	2
608	2720	2
608	2720	1
608	2720	2
608	2720	2
1848	3584	2	3
1848	3584	1
1848	3584	2
1848	3584	1
1848	3584	2
1848	3584	1
4616	828	2	4
4616	828	2
4616	828	1
4616	828	1
4616	828	1
4616	828	1
3440	2260	2	1
3440	2260	2
3440	2260	2
3440	2260	1
3440	2260	2
3440	2260	2
3284	756	1	2
3284	756	2
3284	756	1
3284	756	2
3284	756	2
3284	756	2
3264	796	1	2
3264	796	2
3264	796	1
3264	796	2
3264	796	2
3264	796	2
2220	1844	2	0
2220	1844	2
2220	1844	2
2220	1844	2
2220	1844	2
2220	1844	2
3596	3036	2	2
3596	3036	1
3596	3036	2
3596	3036	2
3596	3036	1
3596	3036	2
3224	328	2	2
3224	328	1
3224	328	1
3224	328	2
3224	328	2
3224	328	2
4732	2632	2	3
4732	2632	1
4732	2632	1
4732	2632	2
4732	2632	2
4732	2632	1
212	1832	2	0
212	1832	2
212	1832	2
212	1832	2
212	1832	2
212	1832	2
5576	2036	2	0
5576	2036	2
5576	2036	2
5576	2036	2
5576	2036	2
5576	2036	2
252	1252	1	3
252	1252	2
252	1252	1
252	1252	2
252	1252	1
252	1252	2
268	3888	1	2
268	3888	1
268	3888	2
268	3888	2
268	3888	2
268	3888	2
1388	3232	2	1
1388	3232	2
1388	3232	1
1388	3232	2
1388	3232	2
1388	3232	2
480	588	1	3
480	588	2
480	588	2
480	588	2
480	588	1
480	588	1
956	1768	2	2
956	1768	2
956	1768	1
956	1768	2
956	1768	1
956	1768	2
4564	3132	2	4
4564	3132	2
4564	3132	1
4564	3132	1
4564	3132	1
4564	3132	1
3852	2692	2	2
3852	2692	1
3852	2692	2
3852	2692	2
3852	2692	2
3852	2692	1
1204	924	2	0
1204	924	2
1204	924	2
1204	924	2
1204	924	2
1204	924	2
1032	1044	1	2
1032	1044	2
1032	1044	2
1032	1044	2
1032	1044	2
1032	1044	1
3924	2636	2	0
3924	2636	2
3924	2636	2
3924	2636	2
3924	2636	2
3924	2636	2
2272	1772	2	3
2272	1772	1
2272	1772	2
2272	1772	1
2272	1772	1
2272	1772	2
3048	3936	2	0
3048	3936	2
3048	3936	2
3048	3936	2
3048	3936	2
3048	3936	2
1420	1896	2	1
1420	1896	2
1420	1896	2
1420	1896	1
1420	1896	2
1420	1896	2
960	1308	2	0
960	1308	2
960	1308	2
960	1308	2
960	1308	2
960	1308	2
4840	2080	2	0
4840	2080	2
4840	2080	2
4840	2080	2
4840	2080	2
4840	2080	2
2340	2676	2	0
2340	2676	2
2340	2676	2
2340	2676	2
2340	2676	2
2340	2676	2
4908	908	2	0
4908	908	2
4908	908	2
4908	908	2
4908	908	2
4908	908	2
3172	2224	2	0
3172	2224	2
3172	2224	2
3172	2224	2
3172	2224	2
3172	2224	2
3128	2208	2	0
3128	2208	2
3128	2208	2
3128	2208	2
3128	2208	2
3128	2208	2
5012	104	2	1
5012	104	2
5012	104	1
5012	104	2
5012	104	2
5012	104	2
164	2388	2	3
164	2388	2
164	2388	1
164	2388	2
164	2388	1
164	2388	1
4984	1244	2	1
4984	1244	2
4984	1244	2
4984	1244	2
4984	1244	1
4984	1244	2
1040	3176	1	4
1040	3176	1
1040	3176	1
1040	3176	2
1040	3176	2
1040	3176	1
4136	3120	2	1
4136	3120	2
4136	3120	2
4136	3120	2
4136	3120	2
4136	3120	1
2320	1884	2	0
2320	1884	2
2320	1884	2
2320	1884	2
2320	1884	2
2320	1884	2
3280	3916	2	2
3280	3916	2
3280	3916	2
3280	3916	2
3280	3916	1
3280	3916	1
5616	1016	2	0
5616	1016	2
5616	1016	2
5616	1016	2
5616	1016	2
5616	1016	2
1740	2524	2	0
1740	2524	2
1740	2524	2
1740	2524	2
1740	2524	2
1740	2524	2
3812	1284	1	1
3812	1284	2
3812	1284	2
3812	1284	2
3812	1284	2
3812	1284	2
4948	3344	2	0
4948	3344	2
4948	3344	2
4948	3344	2
4948	3344	2
4948	3344	2
3132	700	2	0
3132	700	2
3132	700	2
3132	700	2
3132	700	2
3132	700	2
3856	1424	2	0
3856	1424	2
3856	1424	2
3856	1424	2
3856	1424	2
3856	1424	2
4272	3116	2	2
4272	3116	1
4272	3116	2
4272	3116	1
4272	3116	2
4272	3116	2
364	2668	2	0
364	2668	2
364	2668	2
364	2668	2
364	2668	2
364	2668	2
2580	3172	2	0
2580	3172	2
2580	3172	2
2580	3172	2
2580	3172	2
2580	3172	2
2832	2064	2	0
2832	2064	2
2832	2064	2
2832	2064	2
2832	2064	2
2832	2064	2
1312	588	2	0
1312	588	2
1312	588	2
1312	588	2
1312	588	2
1312	588	2
5304	912	1	1
5304	912	2
5304	912	2
5304	912	2
5304	912	2
5304	912	2
3716	700	2	0
3716	700	2
3716	700	2
3716	700	2
3716	700	2
3716	700	2
1992	2680	2	2
1992	2680	2
1992	2680	2
1992	2680	2
1992	2680	1
1992	2680	1
3864	1036	2	1
3864	1036	2
3864	1036	2
3864	1036	2
3864	1036	2
3864	1036	1
3356	1572	2	1
3356	1572	2
3356	1572	2
3356	1572	1
3356	1572	2
3356	1572	2
5460	836	2	2
5460	836	2
5460	836	1
5460	836	2
5460	836	2
5460	836	1
2272	1440	1	2
2272	1440	2
2272	1440	1
2272	1440	2
2272	1440	2
2272	1440	2
4872	2632	2	0
4872	2632	2
4872	2632	2
4872	2632	2
4872	2632	2
4872	2632	2
384	3816	2	0
384	3816	2
384	3816	2
384	3816	2
384	3816	2
384	3816	2
5012	3868	2	0
5012	3868	2
5012	3868	2
5012	3868	2
5012	3868	2
5012	3868	2
2388	2452	2	2
2388	2452	2
2388	2452	2
2388	2452	1
2388	2452	2
2388	2452	1
144	1760	2	3
144	1760	1
144	1760	2
144	1760	1
144	1760	2
144	1760	1
3796	2720	2	0
3796	2720	2
3796	2720	2
3796	2720	2
3796	2720	2
3796	2720	2
2680	3152	2	3
2680	3152	1
2680	3152	1
2680	3152	2
2680	3152	1
2680	3152	2
4196	2532	2	0
4196	2532	2
4196	2532	2
4196	2532	2
4196	2532	2
4196	2532	2
588	2648	2	0
588	2648	2
588	2648	2
588	2648	2
588	2648	2
588	2648	2
4220	3176	2	2
4220	3176	2
4220	3176	1
4220	3176	1
4220	3176	2
4220	3176	2
1300	3264	2	1
1300	3264	2
1300	3264	2
1300	3264	1
1300	3264	2
1300	3264	2
368	1728	2	1
368	1728	2
368	1728	1
368	1728	2
368	1728	2
368	1728	2
3664	808	2	1
3664	808	1
3664	808	2
3664	808	2
3664	808	2
3664	808	2
4308	360	2	0
4308	360	2
4308	360	2
4308	360	2
4308	360	2
4308	360	2
3812	2836	2	0
3812	2836	2
3812	2836	2
3812	2836	2
3812	2836	2
3812	2836	2
2412	3932	2	0
2412	3932	2
2412	3932	2
2412	3932	2
2412	3932	2
2412	3932	2
4504	552	2	0
4504	552	2
4504	552	2
4504	552	2
4504	552	2
4504	552	2
1772	1704	2	2
1772	1704	2
1772	1704	1
1772	1704	1
1772	1704	2
1772	1704	2
5600	868	2	2
5600	868	1
5600	868	2
5600	868	2
5600	868	1
5600	868	2
4348	3708	2	1
4348	3708	2
4348	3708	1
4348	3708	2
4348	3708	2
4348	3708	2
356	3556	2	0
356	3556	2
356	3556	2
356	3556	2
356	3556	2
356	3556	2
532	2544	2	0
532	2544	2
532	2544	2
532	2544	2
532	2544	2
532	2544	2
488	2536	2	0
488	2536	2
488	2536	2
488	2536	2
488	2536	2
488	2536	2
1996	1236	1	3
1996	1236	2
1996	1236	1
1996	1236	2
1996	1236	2
1996	1236	1
4048	1020	2	2
4048	1020	1
4048	1020	1
4048	1020	2
4048	1020	2
4048	1020	2
4724	1968	2	1
4724	1968	2
4724	1968	2
4724	1968	1
4724	1968	2
4724	1968	2
2636	2244	2	4
2636	2244	1
2636	2244	1
2636	2244	1
2636	2244	1
2636	2244	2
4088	1000	2	2
4088	1000	2
4088	1000	1
4088	1000	1
4088	1000	2
4088	1000	2
2228	92	1	2
2228	92	2
2228	92	2
2228	92	2
2228	92	2
2228	92	1
4384	1728	2	0
4384	1728	2
4384	1728	2
4384	1728	2
4384	1728	2
4384	1728	2
3008	3016	2	0
3008	3016	2
3008	3016	2
3008	3016	2
3008	3016	2
3008	3016	2
688	3100	2	0
688	3100	2
688	3100	2
688	3100	2
688	3100	2
688	3100	2
5456	1744	2	1
5456	1744	2
5456	1744	2
5456	1744	2
5456	1744	2
5456	1744	1
1488	2816	2	0
1488	2816	2
1488	2816	2
1488	2816	2
1488	2816	2
1488	2816	2
3328	3208	2	0
3328	3208	2
3328	3208	2
3328	3208	2
3328	3208	2
3328	3208	2
504	3884	2	0
504	3884	2
504	3884	2
504	3884	2
504	3884	2
504	3884	2
2308	3972	2	0
2308	3972	2
2308	3972	2
2308	3972	2
2308	3972	2
2308	3972	2
3848	128	1	1
3848	128	2
3848	128	2
3848	128	2
3848	128	2
3848	128	2
1632	2920	2	0
1632	2920	2
1632	2920	2
1632	2920	2
1632	2920	2
1632	2920	2
612	1344	2	0
612	1344	2
612	1344	2
612	1344	2
612	1344	2
612	1344	2
3000	2644	2	0
3000	2644	2
3000	2644	2
3000	2644	2
3000	2644	2
3000	2644	2
264	336	2	0
264	336	2
264	336	2
264	336	2
264	336	2
264	336	2
924	2640	1	4
924	2640	1
924	2640	1
924	2640	2
924	2640	2
924	2640	1
788	2736	2	0
788	2736	2
788	2736	2
788	2736	2
788	2736	2
788	2736	2
5452	3744	2	0
5452	3744	2
5452	3744	2
5452	3744	2
5452	3744	2
5452	3744	2
2884	680	2	0
2884	680	2
2884	680	2
2884	680	2
2884	680	2
2884	680	2
848	3572	2	0
848	3572	2
848	3572	2
848	3572	2
848	3572	2
848	3572	2
4088	1416	2	0
4088	1416	2
4088	1416	2
4088	1416	2
4088	1416	2
4088	1416	2
5040	2208	2	0
5040	2208	2
5040	2208	2
5040	2208	2
5040	2208	2
5040	2208	2
900	1868	2	1
900	1868	2
900	1868	2
900	1868	1
900	1868	2
900	1868	2
4968	3980	2	0
4968	3980	2
4968	3980	2
4968	3980	2
4968	3980	2
4968	3980	2
2492	3800	2	1
2492	3800	1
2492	3800	2
2492	3800	2
2492	3800	2
2492	3800	2
2328	536	2	1
2328	536	2
2328	536	2
2328	536	1
2328	536	2
2328	536	2
5528	676	2	1
5528	676	2
5528	676	1
5528	676	2
5528	676	2
5528	676	2
3820	3244	2	1
3820	3244	1
3820	3244	2
3820	3244	2
3820	3244	2
3820	3244	2
3996	2092	2	0
3996	2092	2
3996	2092	2
3996	2092	2
3996	2092	2
3996	2092	2
4352	3576	2	1
4352	3576	2
4352	3576	2
4352	3576	2
4352	3576	2
4352	3576	1
1168	2364	2	0
1168	2364	2
1168	2364	2
1168	2364	2
1168	2364	2
1168	2364	2
5060	3748	2	1
5060	3748	1
5060	3748	2
5060	3748	2
5060	3748	2
5060	3748	2
328	2600	2	0
328	2600	2
328	2600	2
328	2600	2
328	2600	2
328	2600	2
3596	3108	2	0
3596	3108	2
3596	3108	2
3596	3108	2
3596	3108	2
3596	3108	2
2876	412	2	0
2876	412	2
2876	412	2
2876	412	2
2876	412	2
2876	412	2
1608	3180	2	0
1608	3180	2
1608	3180	2
1608	3180	2
1608	3180	2
1608	3180	2
2784	3468	2	4
2784	3468	1
2784	3468	1
2784	3468	1
2784	3468	2
2784	3468	1
2368	1560	2	0
2368	1560	2
2368	1560	2
2368	1560	2
2368	1560	2
2368	1560	2
2040	3648	2	1
2040	3648	2
2040	3648	2
2040	3648	1
2040	3648	2
2040	3648	2
104	1528	2	1
104	1528	2
104	1528	2
104	1528	1
104	1528	2
104	1528	2
4732	2572	2	1
4732	2572	2
4732	2572	2
4732	2572	2
4732	2572	1
4732	2572	2
4752	2612	2	0
4752	2612	2
4752	2612	2
4752	2612	2
4752	2612	2
4752	2612	2
5116	3908	2	1
5116	3908	2
5116	3908	2
5116	3908	2
5116	3908	2
5116	3908	1
204	1612	2	0
204	1612	2
204	1612	2
204	1612	2
204	1612	2
204	1612	2
3288	224	2	0
3288	224	2
3288	224	2
3288	224	2
3288	224	2
3288	224	2
432	2032	2	0
432	2032	2
432	2032	2
432	2032	2
432	2032	2
432	2032	2
4476	2664	2	0
4476	2664	2
4476	2664	2
4476	2664	2
4476	2664	2
4476	2664	2
1624	676	2	1
1624	676	2
1624	676	2
1624	676	2
1624	676	1
1624	676	2
1292	2820	1	2
1292	2820	2
1292	2820	2
1292	2820	2
1292	2820	2
1292	2820	1
2320	416	1	2
2320	416	1
2320	416	2
2320	416	2
2320	416	2
2320	416	2
1040	1756	2	2
1040	1756	2
1040	1756	2
1040	1756	1
1040	1756	2
1040	1756	1
1684	876	2	1
1684	876	1
1684	876	2
1684	876	2
1684	876	2
1684	876	2
2764	2260	1	4
2764	2260	2
2764	2260	1
2764	2260	1
2764	2260	1
2764	2260	2
3380	1148	2	2
3380	1148	1
3380	1148	2
3380	1148	2
3380	1148	2
3380	1148	1
3712	584	2	0
3712	584	2
3712	584	2
3712	584	2
3712	584	2
3712	584	2
1752	1600	2	0
1752	1600	2
1752	1600	2
1752	1600	2
1752	1600	2
1752	1600	2
2540	3348	2	1
2540	3348	1
2540	3348	2
2540	3348	2
2540	3348	2
2540	3348	2
1184	364	2	0
1184	364	2
1184	364	2
1184	364	2
1184	364	2
1184	364	2
4332	3496	2	1
4332	3496	1
4332	3496	2
4332	3496	2
4332	3496	2
4332	3496	2
3092	2252	2	0
3092	2252	2
3092	2252	2
3092	2252	2
3092	2252	2
3092	2252	2
720	3420	1	1
720	3420	2
720	3420	2
720	3420	2
720	3420	2
720	3420	2
3460	1892	2	0
3460	1892	2
3460	1892	2
3460	1892	2
3460	1892	2
3460	1892	2
4096	488	2	0
4096	488	2
4096	488	2
4096	488	2
4096	488	2
4096	488	2
3556	2452	2	0
3556	2452	2
3556	2452	2
3556	2452	2
3556	2452	2
3556	2452	2
4056	468	2	0
4056	468	2
4056	468	2
4056	468	2
4056	468	2
4056	468	2
2464	3624	2	2
2464	3624	1
2464	3624	2
2464	3624	2
2464	3624	2
2464	3624	1
1288	1948	2	0
1288	1948	2
1288	1948	2
1288	1948	2
1288	1948	2
1288	1948	2
436	1376	2	1
436	1376	2
436	1376	2
436	1376	2
436	1376	2
436	1376	1
4180	1116	2	0
4180	1116	2
4180	1116	2
4180	1116	2
4180	1116	2
4180	1116	2
4608	104	2	0
4608	104	2
4608	104	2
4608	104	2
4608	104	2
4608	104	2
3688	2672	2	0
3688	2672	2
3688	2672	2
3688	2672	2
3688	2672	2
3688	2672	2
4132	2572	2	0
4132	2572	2
4132	2572	2
4132	2572	2
4132	2572	2
4132	2572	2
3472	384	2	1
3472	384	1
3472	384	2
3472	384	2
3472	384	2
3472	384	2
1528	1568	2	0
1528	1568	2
1528	1568	2
1528	1568	2
1528	1568	2
1528	1568	2
1480	852	2	2
1480	852	2
1480	852	2
1480	852	2
1480	852	1
1480	852	1
5020	964	2	1
5020	964	2
5020	964	2
5020	964	2
5020	964	2
5020	964	1
2212	864	2	0
2212	864	2
2212	864	2
2212	864	2
2212	864	2
2212	864	2
3128	104	1	1
3128	104	2
3128	104	2
3128	104	2
3128	104	2
3128	104	2
4784	3088	2	0
4784	3088	2
4784	3088	2
4784	3088	2
4784	3088	2
4784	3088	2
528	1692	2	1
528	1692	2
528	1692	2
528	1692	2
528	1692	2
528	1692	1
4492	564	2	1
4492	564	2
4492	564	2
4492	564	2
4492	564	2
4492	564	1
2564	564	2	0
2564	564	2
2564	564	2
2564	564	2
2564	564	2
2564	564	2
4704	3304	2	1
4704	3304	2
4704	3304	2
4704	3304	2
4704	3304	2
4704	3304	1
1540	1012	2	0
1540	1012	2
1540	1012	2
1540	1012	2
1540	1012	2
1540	1012	2
3772	336	2	0
3772	336	2
3772	336	2
3772	336	2
3772	336	2
3772	336	2
5224	2516	2	1
5224	2516	2
5224	2516	2
5224	2516	2
5224	2516	1
5224	2516	2
5120	1548	2	0
5120	1548	2
5120	1548	2
5120	1548	2
5120	1548	2
5120	1548	2
4100	3336	2	2
4100	3336	1
4100	3336	2
4100	3336	2
4100	3336	2
4100	3336	1
2000	564	1	1
2000	564	2
2000	564	2
2000	564	2
2000	564	2
2000	564	2
4816	1020	2	1
4816	1020	2
4816	1020	2
4816	1020	2
4816	1020	2
4816	1020	1
4068	2788	2	1
4068	2788	2
4068	2788	2
4068	2788	1
4068	2788	2
4068	2788	2
1796	3860	2	0
1796	3860	2
1796	3860	2
1796	3860	2
1796	3860	2
1796	3860	2
2148	404	1	2
2148	404	1
2148	404	2
2148	404	2
2148	404	2
2148	404	2
1104	1268	2	3
1104	1268	1
1104	1268	1
1104	1268	2
1104	1268	1
1104	1268	2
2228	1012	2	1
2228	1012	2
2228	1012	2
2228	1012	1
2228	1012	2
2228	1012	2
4184	692	2	2
4184	692	2
4184	692	1
4184	692	2
4184	692	2
4184	692	1
1636	2560	1	5
1636	2560	1
1636	2560	1
1636	2560	2
1636	2560	1
1636	2560	1
2396	696	2	1
2396	696	2
2396	696	2
2396	696	2
2396	696	2
2396	696	1
1400	788	2	1
1400	788	2
1400	788	2
1400	788	2
1400	788	2
1400	788	1
456	2544	2	1
456	2544	1
456	2544	2
456	2544	2
456	2544	2
456	2544	2
1876	844	1	5
1876	844	1
1876	844	2
1876	844	1
1876	844	1
1876	844	1
5408	776	2	0
5408	776	2
5408	776	2
5408	776	2
5408	776	2
5408	776	2
5448	756	2	1
5448	756	2
5448	756	1
5448	756	2
5448	756	2
5448	756	2
3428	1572	2	2
3428	1572	1
3428	1572	2
3428	1572	1
3428	1572	2
3428	1572	2
3500	2520	2	2
3500	2520	1
3500	2520	2
3500	2520	2
3500	2520	2
3500	2520	1
4080	776	1	2
4080	776	2
4080	776	2
4080	776	2
4080	776	1
4080	776	2
492	368	1	2
492	368	2
492	368	2
492	368	2
492	368	2
492	368	1
336	1840	1	1
336	1840	2
336	1840	2
336	1840	2
336	1840	2
336	1840	2
1700	1816	1	4
1700	1816	2
1700	1816	2
1700	1816	1
1700	1816	1
1700	1816	1
4744	1016	2	2
4744	1016	1
4744	1016	2
4744	1016	2
4744	1016	2
4744	1016	1
2020	612	2	2
2020	612	1
2020	612	2
2020	612	2
2020	612	2
2020	612	1
5404	2988	2	2
5404	2988	2
5404	2988	1
5404	2988	2
5404	2988	1
5404	2988	2
3176	2296	1	3
3176	2296	2
3176	2296	1
3176	2296	2
3176	2296	1
3176	2296	2
1116	696	2	1
1116	696	2
1116	696	2
1116	696	2
1116	696	1
1116	696	2
420	3960	2	0
420	3960	2
420	3960	2
420	3960	2
420	3960	2
420	3960	2
2016	2720	1	1
2016	2720	2
2016	2720	2
2016	2720	2
2016	2720	2
2016	2720	2
3400	2948	2	1
3400	2948	2
3400	2948	2
3400	2948	2
3400	2948	2
3400	2948	1
832	3624	2	1
832	3624	2
832	3624	2
832	3624	1
832	3624	2
832	3624	2
2808	2552	2	0
2808	2552	2
2808	2552	2
2808	2552	2
2808	2552	2
2808	2552	2
4792	900	2	1
4792	900	1
4792	900	2
4792	900	2
4792	900	2
4792	900	2
3696	776	2	0
3696	776	2
3696	776	2
3696	776	2
3696	776	2
3696	776	2
1316	716	2	0
1316	716	2
1316	716	2
1316	716	2
1316	716	2
1316	716	2
3728	744	2	0
3728	744	2
3728	744	2
3728	744	2
3728	744	2
3728	744	2
4488	160	2	1
4488	160	2
4488	160	2
4488	160	2
4488	160	2
4488	160	1
4396	388	2	0
4396	388	2
4396	388	2
4396	388	2
4396	388	2
4396	388	2
1904	716	1	1
1904	716	2
1904	716	2
1904	716	2
1904	716	2
1904	716	2
3672	516	2	1
3672	516	2
3672	516	2
3672	516	2
3672	516	1
3672	516	2
312	1192	1	2
312	1192	2
312	1192	1
312	1192	2
312	1192	2
312	1192	2
424	368	2	1
424	368	1
424	368	2
424	368	2
424	368	2
424	368	2
1236	3880	2	0
1236	3880	2
1236	3880	2
1236	3880	2
1236	3880	2
1236	3880	2
5072	1608	2	2
5072	1608	2
5072	1608	1
5072	1608	2
5072	1608	2
5072	1608	1
164	1964	2	0
164	1964	2
164	1964	2
164	1964	2
164	1964	2
164	1964	2
1924	1780	2	0
1924	1780	2
1924	1780	2
1924	1780	2
1924	1780	2
1924	1780	2
600	2028	1	2
600	2028	2
600	2028	2
600	2028	2
600	2028	1
600	2028	2
4868	708	2	0
4868	708	2
4868	708	2
4868	708	2
4868	708	2
4868	708	2
2960	668	2	0
2960	668	2
2960	668	2
2960	668	2
2960	668	2
2960	668	2
4976	352	2	1
4976	352	2
4976	352	2
4976	352	2
4976	352	2
4976	352	1
860	672	2	2
860	672	2
860	672	1
860	672	1
860	672	2
860	672	2
4864	1820	2	2
4864	1820	2
4864	1820	2
4864	1820	1
4864	1820	1
4864	1820	2
3184	304	2	0
3184	304	2
3184	304	2
3184	304	2
3184	304	2
3184	304	2
576	1616	2	1
576	1616	1
576	1616	2
576	1616	2
576	1616	2
576	1616	2
5656	3372	2	1
5656	3372	2
5656	3372	2
5656	3372	2
5656	3372	1
5656	3372	2
680	2916	2	1
680	2916	2
680	2916	2
680	2916	1
680	2916	2
680	2916	2
740	804	2	1
740	804	1
740	804	2
740	804	2
740	804	2
740	804	2
1344	3356	2	1
1344	3356	2
1344	3356	2
1344	3356	2
1344	3356	2
1344	3356	1
2400	180	2	0
2400	180	2
2400	180	2
2400	180	2
2400	180	2
2400	180	2
328	2020	2	2
328	2020	2
328	2020	1
328	2020	1
328	2020	2
328	2020	2
304	636	2	0
304	636	2
304	636	2
304	636	2
304	636	2
304	636	2
5188	868	2	1
5188	868	2
5188	868	2
5188	868	1
5188	868	2
5188	868	2
2636	1676	2	0
2636	1676	2
2636	1676	2
2636	1676	2
2636	1676	2
2636	1676	2
584	3060	2	1
584	3060	2
584	3060	2
584	3060	2
584	3060	2
584	3060	1
3152	3072	1	1
3152	3072	2
3152	3072	2
3152	3072	2
3152	3072	2
3152	3072	2
3552	1388	1	2
3552	1388	2
3552	1388	2
3552	1388	1
3552	1388	2
3552	1388	2
5548	356	2	1
5548	356	1
5548	356	2
5548	356	2
5548	356	2
5548	356	2
2852	400	2	0
2852	400	2
2852	400	2
2852	400	2
2852	400	2
2852	400	2
1676	2968	1	2
1676	2968	2
1676	2968	2
1676	2968	2
1676	2968	2
1676	2968	1
524	1516	2	0
524	1516	2
524	1516	2
524	1516	2
524	1516	2
524	1516	2
3204	368	2	0
3204	368	2
3204	368	2
3204	368	2
3204	368	2
3204	368	2
3208	3408	2	0
3208	3408	2
3208	3408	2
3208	3408	2
3208	3408	2
3208	3408	2
4592	252	2	2
4592	252	1
4592	252	2
4592	252	2
4592	252	2
4592	252	1
5576	3424	2	2
5576	3424	2
5576	3424	1
5576	3424	1
5576	3424	2
5576	3424	2
1204	336	2	2
1204	336	2
1204	336	2
1204	336	1
1204	336	2
1204	336	1
4040	3168	2	3
4040	3168	2
4040	3168	1
4040	3168	1
4040	3168	2
4040	3168	1
3812	1748	1	4
3812	1748	2
3812	1748	1
3812	1748	1
3812	1748	2
3812	1748	1
3112	940	2	1
3112	940	2
3112	940	2
3112	940	2
3112	940	2
3112	940	1
3004	2712	2	0
3004	2712	2
3004	2712	2
3004	2712	2
3004	2712	2
3004	2712	2
5280	1080	2	4
5280	1080	1
5280	1080	2
5280	1080	1
5280	1080	1
5280	1080	1
2228	480	2	0
2228	480	2
2228	480	2
2228	480	2
2228	480	2
2228	480	2
3712	3164	2	0
3712	3164	2
3712	3164	2
3712	3164	2
3712	3164	2
3712	3164	2
2104	2028	2	1
2104	2028	2
2104	2028	2
2104	2028	2
2104	2028	2
2104	2028	1
2088	1792	1	3
2088	1792	2
2088	1792	1
2088	1792	2
2088	1792	1
2088	1792	2
700	3868	1	1
700	3868	2
700	3868	2
700	3868	2
700	3868	2
700	3868	2
540	3616	2	0
540	3616	2
540	3616	2
540	3616	2
540	3616	2
540	3616	2
3252	376	2	1
3252	376	2
3252	376	2
3252	376	2
3252	376	2
3252	376	1
2320	3680	1	1
2320	3680	2
2320	3680	2
2320	3680	2
2320	3680	2
2320	3680	2
1112	348	2	1
1112	348	1
1112	348	2
1112	348	2
1112	348	2
1112	348	2
3748	1512	2	1
3748	1512	2
3748	1512	2
3748	1512	2
3748	1512	2
3748	1512	1
1232	2964	2	3
1232	2964	1
1232	2964	2
1232	2964	1
1232	2964	2
1232	2964	1
3032	1160	2	0
3032	1160	2
3032	1160	2
3032	1160	2
3032	1160	2
3032	1160	2
5256	1092	2	4
5256	1092	1
5256	1092	2
5256	1092	1
5256	1092	1
5256	1092	1
5408	3476	2	2
5408	3476	2
5408	3476	2
5408	3476	2
5408	3476	1
5408	3476	1
1156	1476	1	1
1156	1476	2
1156	1476	2
1156	1476	2
1156	1476	2
1156	1476	2
1384	876	2	4
1384	876	1
1384	876	1
1384	876	1
1384	876	1
1384	876	2
3164	3580	2	0
3164	3580	2
3164	3580	2
3164	3580	2
3164	3580	2
3164	3580	2
1292	1616	1	3
1292	1616	2
1292	1616	2
1292	1616	1
1292	1616	2
1292	1616	1
3348	3168	2	2
3348	3168	1
3348	3168	2
3348	3168	2
3348	3168	1
3348	3168	2
776	2412	1	2
776	2412	2
776	2412	1
776	2412	2
776	2412	2
776	2412	2
1016	2864	1	4
1016	2864	2
1016	2864	1
1016	2864	1
1016	2864	1
1016	2864	2
2796	2028	1	3
2796	2028	2
2796	2028	1
2796	2028	1
2796	2028	2
2796	2028	2
2588	1836	2	2
2588	1836	2
2588	1836	1
2588	1836	2
2588	1836	2
2588	1836	1
3384	376	2	1
3384	376	2
3384	376	2
3384	376	1
3384	376	2
3384	376	2
2508	332	1	3
2508	332	2
2508	332	1
2508	332	1
2508	332	2
2508	332	2
3344	1536	1	2
3344	1536	2
3344	1536	2
3344	1536	2
3344	1536	2
3344	1536	1
444	2948	1	1
444	2948	2
444	2948	2
444	2948	2
444	2948	2
444	2948	2
4016	2168	2	1
4016	2168	2
4016	2168	2
4016	2168	2
4016	2168	1
4016	2168	2
340	2648	1	2
340	2648	1
340	2648	2
340	2648	2
340	2648	2
340	2648	2
4340	2988	2	2
4340	2988	2
4340	2988	2
4340	2988	1
4340	2988	2
4340	2988	1
2932	3220	1	3
2932	3220	2
2932	3220	2
2932	3220	1
2932	3220	2
2932	3220	1
1760	1060	1	2
1760	1060	1
1760	1060	2
1760	1060	2
1760	1060	2
1760	1060	2
1508	1696	2	1
1508	1696	2
1508	1696	2
1508	1696	2
1508	1696	2
1508	1696	1
4112	2728	1	2
4112	2728	2
4112	2728	1
4112	2728	2
4112	2728	2
4112	2728	2
1976	1340	2	4
1976	1340	2
1976	1340	1
1976	1340	1
1976	1340	1
1976	1340	1
2044	2088	2	0
2044	2088	2
2044	2088	2
2044	2088	2
2044	2088	2
2044	2088	2
4584	1172	1	2
4584	1172	2
4584	1172	1
4584	1172	2
4584	1172	2
4584	1172	2
4068	204	2	1
4068	204	2
4068	204	2
4068	204	1
4068	204	2
4068	204	2
4464	848	2	0
4464	848	2
4464	848	2
4464	848	2
4464	848	2
4464	848	2
3576	2776	2	2
3576	2776	2
3576	2776	1
3576	2776	2
3576	2776	2
3576	2776	1
2292	3512	1	2
2292	3512	2
2292	3512	2
2292	3512	2
2292	3512	1
2292	3512	2
2408	476	1	2
2408	476	2
2408	476	2
2408	476	2
2408	476	2
2408	476	1
2216	3184	2	3
2216	3184	2
2216	3184	1
2216	3184	1
2216	3184	2
2216	3184	1
972	2172	2	0
972	2172	2
972	2172	2
972	2172	2
972	2172	2
972	2172	2
464	2352	2	0
464	2352	2
464	2352	2
464	2352	2
464	2352	2
464	2352	2
1440	1980	2	0
1440	1980	2
1440	1980	2
1440	1980	2
1440	1980	2
1440	1980	2
4644	1720	1	3
4644	1720	2
4644	1720	1
4644	1720	2
4644	1720	2
4644	1720	1
1732	1428	2	1
1732	1428	2
1732	1428	2
1732	1428	1
1732	1428	2
1732	1428	2
1860	2976	2	1
1860	2976	2
1860	2976	2
1860	2976	2
1860	2976	1
1860	2976	2
5212	848	2	2
5212	848	2
5212	848	2
5212	848	1
5212	848	2
5212	848	1
3636	1388	2	3
3636	1388	1
3636	1388	1
3636	1388	2
3636	1388	1
3636	1388	2
3344	1136	2	0
3344	1136	2
3344	1136	2
3344	1136	2
3344	1136	2
3344	1136	2
3548	576	1	3
3548	576	2
3548	576	1
3548	576	2
3548	576	1
3548	576	2
1224	1664	2	1
1224	1664	2
1224	1664	2
1224	1664	2
1224	1664	2
1224	1664	1
3728	2192	1	1
3728	2192	2
3728	2192	2
3728	2192	2
3728	2192	2
3728	2192	2
1612	312	2	2
1612	312	2
1612	312	2
1612	312	2
1612	312	1
1612	312	1
2384	1896	2	1
2384	1896	2
2384	1896	2
2384	1896	1
2384	1896	2
2384	1896	2
2200	920	2	1
2200	920	2
2200	920	2
2200	920	2
2200	920	2
2200	920	1
3208	2080	1	2
3208	2080	2
3208	2080	2
3208	2080	2
3208	2080	2
3208	2080	1
3908	832	2	2
3908	832	2
3908	832	1
3908	832	1
3908	832	2
3908	832	2
1924	588	2	3
1924	588	1
1924	588	1
1924	588	2
1924	588	2
1924	588	1
5132	2000	1	2
5132	2000	2
5132	2000	2
5132	2000	2
5132	2000	2
5132	2000	1
892	2904	2	2
892	2904	2
892	2904	2
892	2904	1
892	2904	2
892	2904	1
2404	1752	2	2
2404	1752	2
2404	1752	1
2404	1752	1
2404	1752	2
2404	1752	2
3940	3208	1	2
3940	3208	2
3940	3208	2
3940	3208	1
3940	3208	2
3940	3208	2
4040	2176	1	2
4040	2176	2
4040	2176	1
4040	2176	2
4040	2176	2
4040	2176	2
5088	2472	2	0
5088	2472	2
5088	2472	2
5088	2472	2
5088	2472	2
5088	2472	2
1172	1012	2	2
1172	1012	2
1172	1012	2
1172	1012	2
1172	1012	1
1172	1012	1
1128	1004	1	3
1128	1004	2
1128	1004	2
1128	1004	2
1128	1004	1
1128	1004	1
2204	1168	2	1
2204	1168	1
2204	1168	2
2204	1168	2
2204	1168	2
2204	1168	2
1264	3248	2	2
1264	3248	2
1264	3248	2
1264	3248	1
1264	3248	2
1264	3248	1
5456	836	2	3
5456	836	2
5456	836	1
5456	836	1
5456	836	2
5456	836	1
1804	3420	2	0
1804	3420	2
1804	3420	2
1804	3420	2
1804	3420	2
1804	3420	2
1976	1396	2	3
1976	1396	1
1976	1396	2
1976	1396	2
1976	1396	1
1976	1396	1
2732	312	2	3
2732	312	2
2732	312	2
2732	312	1
2732	312	1
2732	312	1
2408	3220	1	2
2408	3220	2
2408	3220	2
2408	3220	1
2408	3220	2
2408	3220	2
3112	1624	1	4
3112	1624	1
3112	1624	1
3112	1624	2
3112	1624	1
3112	1624	2
1728	2068	1	3
1728	2068	1
1728	2068	2
1728	2068	2
1728	2068	2
1728	2068	1
2260	1836	2	2
2260	1836	2
2260	1836	1
2260	1836	2
2260	1836	2
2260	1836	1
3372	2532	1	2
3372	2532	2
3372	2532	2
3372	2532	2
3372	2532	2
3372	2532	1
320	816	1	3
320	816	2
320	816	1
320	816	2
320	816	2
320	816	1
416	3372	2	0
416	3372	2
416	3372	2
416	3372	2
416	3372	2
416	3372	2
1800	156	2	1
1800	156	2
1800	156	2
1800	156	2
1800	156	2
1800	156	1
284	1392	1	1
284	1392	2
284	1392	2
284	1392	2
284	1392	2
284	1392	2
3872	136	2	3
3872	136	2
3872	136	1
3872	136	1
3872	136	1
3872	136	2
1992	3204	2	1
1992	3204	2
1992	3204	2
1992	3204	2
1992	3204	2
1992	3204	1
3508	208	2	1
3508	208	2
3508	208	2
3508	208	1
3508	208	2
3508	208	2
700	2972	2	3
700	2972	1
700	2972	2
700	2972	1
700	2972	2
700	2972	1
5324	652	1	2
5324	652	2
5324	652	2
5324	652	1
5324	652	2
5324	652	2
4208	3708	2	0
4208	3708	2
4208	3708	2
4208	3708	2
4208	3708	2
4208	3708	2
1736	1772	2	0
1736	1772	2
1736	1772	2
1736	1772	2
1736	1772	2
1736	1772	2
852	2388	2	1
852	2388	2
852	2388	2
852	2388	2
852	2388	2
852	2388	1
1072	3324	2	0
1072	3324	2
1072	3324	2
1072	3324	2
1072	3324	2
1072	3324	2
5472	608	2	2
5472	608	2
5472	608	2
5472	608	1
5472	608	1
5472	608	2
4612	804	2	1
4612	804	2
4612	804	2
4612	804	1
4612	804	2
4612	804	2
5416	164	1	2
5416	164	2
5416	164	1
5416	164	2
5416	164	2
5416	164	2
3064	728	2	2
3064	728	1
3064	728	1
3064	728	2
3064	728	2
3064	728	2
4992	640	2	1
4992	640	2
4992	640	2
4992	640	2
4992	640	2
4992	640	1
5376	672	2	0
5376	672	2
5376	672	2
5376	672	2
5376	672	2
5376	672	2
3712	1664	1	3
3712	1664	2
3712	1664	2
3712	1664	2
3712	1664	1
3712	1664	1
1948	2616	2	3
1948	2616	1
1948	2616	2
1948	2616	1
1948	2616	2
1948	2616	1
3356	464	2	2
3356	464	2
3356	464	1
3356	464	2
3356	464	2
3356	464	1
2384	1988	2	1
2384	1988	2
2384	1988	2
2384	1988	2
2384	1988	2
2384	1988	1
3688	2372	2	3
3688	2372	1
3688	2372	1
3688	2372	1
3688	2372	2
3688	2372	2
1032	3160	2	2
1032	3160	1
1032	3160	2
1032	3160	1
1032	3160	2
1032	3160	2
4252	3552	2	1
4252	3552	2
4252	3552	2
4252	3552	2
4252	3552	1
4252	3552	2
712	1024	2	0
712	1024	2
712	1024	2
712	1024	2
712	1024	2
712	1024	2
4384	1168	1	2
4384	1168	2
4384	1168	2
4384	1168	1
4384	1168	2
4384	1168	2
3804	2084	1	1
3804	2084	2
3804	2084	2
3804	2084	2
3804	2084	2
3804	2084	2
852	3264	2	1
852	3264	2
852	3264	2
852	3264	1
852	3264	2
852	3264	2
4928	1688	1	3
4928	1688	1
4928	1688	2
4928	1688	1
4928	1688	2
4928	1688	2
2008	1724	1	2
2008	1724	2
2008	1724	2
2008	1724	2
2008	1724	1
2008	1724	2
5600	2392	2	2
5600	2392	1
5600	2392	2
5600	2392	1
5600	2392	2
5600	2392	2
5632	2424	2	1
5632	2424	1
5632	2424	2
5632	2424	2
5632	2424	2
5632	2424	2
3264	2768	2	2
3264	2768	2
3264	2768	1
3264	2768	2
3264	2768	2
3264	2768	1
2980	3464	2	2
2980	3464	1
2980	3464	2
2980	3464	1
2980	3464	2
2980	3464	2
1812	2004	2	2
1812	2004	2
1812	2004	2
1812	2004	1
1812	2004	2
1812	2004	1
4596	2700	2	2
4596	2700	1
4596	2700	2
4596	2700	1
4596	2700	2
4596	2700	2
308	232	1	2
308	232	1
308	232	2
308	232	2
308	232	2
308	232	2
2180	704	1	3
2180	704	2
2180	704	1
2180	704	2
2180	704	1
2180	704	2
1848	1108	1	1
1848	1108	2
1848	1108	2
1848	1108	2
1848	1108	2
1848	1108	2
1352	3524	1	2
1352	3524	1
1352	3524	2
1352	3524	2
1352	3524	2
1352	3524	2
532	1432	2	1
532	1432	2
532	1432	2
532	1432	1
532	1432	2
532	1432	2
5352	408	1	2
5352	408	2
5352	408	2
5352	408	2
5352	408	1
5352	408	2
1252	1412	1	2
1252	1412	2
1252	1412	2
1252	1412	1
1252	1412	2
1252	1412	2
1900	1296	2	0
1900	1296	2
1900	1296	2
1900	1296	2
1900	1296	2
1900	1296	2
776	268	2	1
776	268	2
776	268	2
776	268	2
776	268	2
776	268	1
3460	2052	2	1
3460	2052	2
3460	2052	2
3460	2052	2
3460	2052	1
3460	2052	2
4036	1684	2	1
4036	1684	2
4036	1684	2
4036	1684	2
4036	1684	2
4036	1684	1
1876	2192	2	1
1876	2192	2
1876	2192	1
1876	2192	2
1876	2192	2
1876	2192	2
2380	3280	2	2
2380	3280	1
2380	3280	2
2380	3280	1
2380	3280	2
2380	3280	2
512	3188	2	1
512	3188	2
512	3188	2
512	3188	2
512	3188	2
512	3188	1
5628	3320	2	3
5628	3320	2
5628	3320	1
5628	3320	1
5628	3320	1
5628	3320	2
3412	424	2	2
3412	424	2
3412	424	1
3412	424	2
3412	424	2
3412	424	1
2396	1188	1	5
2396	1188	1
2396	1188	1
2396	1188	1
2396	1188	2
2396	1188	1
5044	340	2	3
5044	340	2
5044	340	2
5044	340	1
5044	340	1
5044	340	1
1928	1420	2	0
1928	1420	2
1928	1420	2
1928	1420	2
1928	1420	2
1928	1420	2
4608	1680	1	2
4608	1680	2
4608	1680	2
4608	1680	1
4608	1680	2
4608	1680	2
540	2864	1	2
540	2864	2
540	2864	1
540	2864	2
540	2864	2
540	2864	2
3312	3408	1	1
3312	3408	2
3312	3408	2
3312	3408	2
3312	3408	2
3312	3408	2
5228	356	1	2
5228	356	2
5228	356	2
5228	356	2
5228	356	2
5228	356	1
540	1808	2	3
540	1808	1
540	1808	2
540	1808	1
540	1808	2
540	1808	1
160	2660	2	0
160	2660	2
160	2660	2
160	2660	2
160	2660	2
160	2660	2
860	2596	2	3
860	2596	1
860	2596	2
860	2596	1
860	2596	2
860	2596	1
808	2708	2	2
808	2708	2
808	2708	1
808	2708	2
808	2708	1
808	2708	2
4240	2760	1	2
4240	2760	2
4240	2760	2
4240	2760	1
4240	2760	2
4240	2760	2
2548	1052	2	3
2548	1052	2
2548	1052	2
2548	1052	1
2548	1052	1
2548	1052	1
536	336	1	4
536	336	2
536	336	2
536	336	1
536	336	1
536	336	1
1992	1808	1	1
1992	1808	2
1992	1808	2
1992	1808	2
1992	1808	2
1992	1808	2
2912	400	2	0
2912	400	2
2912	400	2
2912	400	2
2912	400	2
2912	400	2
1640	1096	2	2
1640	1096	2
1640	1096	2
1640	1096	1
1640	1096	2
1640	1096	1
5356	1684	2	1
5356	1684	2
5356	1684	2
5356	1684	2
5356	1684	1
5356	1684	2
4940	2032	1	3
4940	2032	1
4940	2032	2
4940	2032	2
4940	2032	2
4940	2032	1
3316	3796	2	1
3316	3796	2
3316	3796	2
3316	3796	2
3316	3796	1
3316	3796	2
3372	1932	1	2
3372	1932	2
3372	1932	2
3372	1932	1
3372	1932	2
3372	1932	2
732	3272	2	0
732	3272	2
732	3272	2
732	3272	2
732	3272	2
732	3272	2
2040	3532	2	2
2040	3532	2
2040	3532	1
2040	3532	2
2040	3532	2
2040	3532	1
800	748	1	4
800	748	1
800	748	1
800	748	2
800	748	2
800	748	1
804	704	1	1
804	704	2
804	704	2
804	704	2
804	704	2
804	704	2
1688	3056	2	1
1688	3056	1
1688	3056	2
1688	3056	2
1688	3056	2
1688	3056	2
1916	1028	2	1
1916	1028	2
1916	1028	2
1916	1028	1
1916	1028	2
1916	1028	2
3832	832	2	2
3832	832	2
3832	832	2
3832	832	1
3832	832	2
3832	832	1
3400	852	1	1
3400	852	2
3400	852	2
3400	852	2
3400	852	2
3400	852	2
4320	1292	2	1
4320	1292	2
4320	1292	2
4320	1292	2
4320	1292	2
4320	1292	1
1928	3052	2	2
1928	3052	2
1928	3052	1
1928	3052	2
1928	3052	2
1928	3052	1
3540	168	1	3
3540	168	1
3540	168	2
3540	168	1
3540	168	2
3540	168	2
2312	3460	2	1
2312	3460	2
2312	3460	2
2312	3460	2
2312	3460	1
2312	3460	2
1648	2596	2	3
1648	2596	2
1648	2596	1
1648	2596	1
1648	2596	2
1648	2596	1
3504	2380	2	3
3504	2380	1
3504	2380	1
3504	2380	2
3504	2380	2
3504	2380	1
2000	2740	2	0
2000	2740	2
2000	2740	2
2000	2740	2
2000	2740	2
2000	2740	2
1732	2100	2	2
1732	2100	2
1732	2100	1
1732	2100	2
1732	2100	1
1732	2100	2
4232	1108	1	2
4232	1108	2
4232	1108	2
4232	1108	1
4232	1108	2
4232	1108	2
5272	3116	2	2
5272	3116	2
5272	3116	1
5272	3116	2
5272	3116	1
5272	3116	2
2904	3740	1	2
2904	3740	2
2904	3740	2
2904	3740	2
2904	3740	2
2904	3740	1
1600	1444	2	3
1600	1444	1
1600	1444	1
1600	1444	1
1600	1444	2
1600	1444	2
1044	2508	2	1
1044	2508	2
1044	2508	2
1044	2508	2
1044	2508	2
1044	2508	1
1624	3916	2	0
1624	3916	2
1624	3916	2
1624	3916	2
1624	3916	2
1624	3916	2
2516	2364	2	1
2516	2364	2
2516	2364	2
2516	2364	2
2516	2364	2
2516	2364	1
3084	2468	2	0
3084	2468	2
3084	2468	2
3084	2468	2
3084	2468	2
3084	2468	2
1092	2016	2	1
1092	2016	2
1092	2016	2
1092	2016	1
1092	2016	2
1092	2016	2
4172	744	2	1
4172	744	2
4172	744	2
4172	744	1
4172	744	2
4172	744	2
5436	3456	2	3
5436	3456	1
5436	3456	1
5436	3456	1
5436	3456	2
5436	3456	2
468	3524	2	0
468	3524	2
468	3524	2
468	3524	2
468	3524	2
468	3524	2
1532	304	2	1
1532	304	2
1532	304	2
1532	304	1
1532	304	2
1532	304	2
1376	1684	2	1
1376	1684	2
1376	1684	2
1376	1684	2
1376	1684	2
1376	1684	1
304	2300	2	2
304	2300	2
304	2300	2
304	2300	1
304	2300	2
304	2300	1
768	3236	1	4
768	3236	1
768	3236	1
768	3236	1
768	3236	2
768	3236	2
472	3096	2	1
472	3096	2
472	3096	2
472	3096	2
472	3096	2
472	3096	1
3316	2752	2	2
3316	2752	2
3316	2752	2
3316	2752	1
3316	2752	2
3316	2752	1
2012	3300	2	1
2012	3300	2
2012	3300	2
2012	3300	2
2012	3300	2
2012	3300	1
2892	3092	2	2
2892	3092	2
2892	3092	1
2892	3092	1
2892	3092	2
2892	3092	2
1388	3928	2	2
1388	3928	2
1388	3928	1
1388	3928	1
1388	3928	2
1388	3928	2
1684	3424	2	3
1684	3424	2
1684	3424	1
1684	3424	1
1684	3424	2
1684	3424	1
3056	2380	2	0
3056	2380	2
3056	2380	2
3056	2380	2
3056	2380	2
3056	2380	2
2200	1516	2	3
2200	1516	1
2200	1516	1
2200	1516	2
2200	1516	2
2200	1516	1
4740	1024	2	0
4740	1024	2
4740	1024	2
4740	1024	2
4740	1024	2
4740	1024	2
4060	3504	2	2
4060	3504	2
4060	3504	2
4060	3504	2
4060	3504	1
4060	3504	1
504	1092	2	3
504	1092	2
504	1092	2
504	1092	1
504	1092	1
504	1092	1
1212	3824	1	2
1212	3824	2
1212	3824	2
1212	3824	2
1212	3824	2
1212	3824	1
3120	1028	2	2
3120	1028	1
3120	1028	2
3120	1028	2
3120	1028	2
3120	1028	1
4328	588	2	1
4328	588	2
4328	588	1
4328	588	2
4328	588	2
4328	588	2
3632	3660	2	2
3632	3660	1
3632	3660	2
3632	3660	2
3632	3660	2
3632	3660	1
2816	1352	2	0
2816	1352	2
2816	1352	2
2816	1352	2
2816	1352	2
2816	1352	2
1964	532	2	2
1964	532	1
1964	532	2
1964	532	2
1964	532	2
1964	532	1
2220	1420	2	2
2220	1420	2
2220	1420	2
2220	1420	1
2220	1420	2
2220	1420	1
5300	3060	2	0
5300	3060	2
5300	3060	2
5300	3060	2
5300	3060	2
5300	3060	2
944	1016	2	2
944	1016	2
944	1016	1
944	1016	1
944	1016	2
944	1016	2
488	2716	2	1
488	2716	2
488	2716	2
488	2716	2
488	2716	2
488	2716	1
2212	2868	1	1
2212	2868	2
2212	2868	2
2212	2868	2
2212	2868	2
2212	2868	2
272	524	2	2
272	524	1
272	524	2
272	524	2
272	524	2
272	524	1
5252	3344	2	1
5252	3344	2
5252	3344	2
5252	3344	1
5252	3344	2
5252	3344	2
560	1516	2	2
560	1516	1
560	1516	2
560	1516	1
560	1516	2
560	1516	2
4516	1264	1	4
4516	1264	2
4516	1264	2
4516	1264	1
4516	1264	1
4516	1264	1
4420	3572	2	0
4420	3572	2
4420	3572	2
4420	3572	2
4420	3572	2
4420	3572	2
1240	3228	1	3
1240	3228	2
1240	3228	1
1240	3228	2
1240	3228	2
1240	3228	1
3192	1200	2	1
3192	1200	1
3192	1200	2
3192	1200	2
3192	1200	2
3192	1200	2
2796	660	2	1
2796	660	2
2796	660	1
2796	660	2
2796	660	2
2796	660	2
3296	2644	2	0
3296	2644	2
3296	2644	2
3296	2644	2
3296	2644	2
3296	2644	2
2408	2768	2	1
2408	2768	2
2408	2768	2
2408	2768	1
2408	2768	2
2408	2768	2
1588	396	1	2
1588	396	2
1588	396	2
1588	396	2
1588	396	1
1588	396	2
628	3860	2	2
628	3860	1
628	3860	2
628	3860	1
628	3860	2
628	3860	2
4280	2636	2	3
4280	2636	1
4280	2636	2
4280	2636	1
4280	2636	1
4280	2636	2
2916	1012	2	4
2916	1012	2
2916	1012	1
2916	1012	1
2916	1012	1
2916	1012	1
300	3644	1	3
300	3644	2
300	3644	2
300	3644	2
300	3644	1
300	3644	1
3508	1880	2	0
3508	1880	2
3508	1880	2
3508	1880	2
3508	1880	2
3508	1880	2
3568	796	1	4
3568	796	1
3568	796	2
3568	796	2
3568	796	1
3568	796	1
1596	428	2	1
1596	428	1
1596	428	2
1596	428	2
1596	428	2
1596	428	2
3372	732	2	1
3372	732	2
3372	732	2
3372	732	2
3372	732	2
3372	732	1
2892	3492	2	0
2892	3492	2
2892	3492	2
2892	3492	2
2892	3492	2
2892	3492	2
2736	348	2	1
2736	348	2
2736	348	2
2736	348	2
2736	348	2
2736	348	1
4496	336	2	0
4496	336	2
4496	336	2
4496	336	2
4496	336	2
4496	336	2
4680	2860	2	2
4680	2860	2
4680	2860	2
4680	2860	1
4680	2860	2
4680	2860	1
4732	3552	2	2
4732	3552	2
4732	3552	2
4732	3552	1
4732	3552	2
4732	3552	1
2828	1020	2	3
2828	1020	2
2828	1020	1
2828	1020	1
2828	1020	2
2828	1020	1
5152	3500	2	1
5152	3500	1
5152	3500	2
5152	3500	2
5152	3500	2
5152	3500	2
272	880	1	3
272	880	1
272	880	2
272	880	1
272	880	2
272	880	2
1036	1912	2	0
1036	1912	2
1036	1912	2
1036	1912	2
1036	1912	2
1036	1912	2
5120	1656	2	2
5120	1656	2
5120	1656	2
5120	1656	2
5120	1656	1
5120	1656	1
1856	3856	2	3
1856	3856	2
1856	3856	1
1856	3856	2
1856	3856	1
1856	3856	1
3200	2196	1	2
3200	2196	2
3200	2196	1
3200	2196	2
3200	2196	2
3200	2196	2
4680	3712	2	1
4680	3712	2
4680	3712	2
4680	3712	1
4680	3712	2
4680	3712	2
5424	1932	2	1
5424	1932	2
5424	1932	2
5424	1932	1
5424	1932	2
5424	1932	2
2604	1736	1	3
2604	1736	2
2604	1736	1
2604	1736	2
2604	1736	2
2604	1736	1
3248	3900	2	1
3248	3900	1
3248	3900	2
3248	3900	2
3248	3900	2
3248	3900	2
2996	920	1	2
2996	920	2
2996	920	2
2996	920	2
2996	920	2
2996	920	1
1220	884	2	1
1220	884	2
1220	884	2
1220	884	1
1220	884	2
1220	884	2
3348	452	2	4
3348	452	1
3348	452	2
3348	452	1
3348	452	1
3348	452	1
3360	2512	2	3
3360	2512	2
3360	2512	1
3360	2512	1
3360	2512	2
3360	2512	1
5576	1256	2	1
5576	1256	2
5576	1256	2
5576	1256	1
5576	1256	2
5576	1256	2
3528	1644	1	3
3528	1644	1
3528	1644	2
3528	1644	2
3528	1644	1
3528	1644	2
5104	2680	2	2
5104	2680	2
5104	2680	1
5104	2680	2
5104	2680	2
5104	2680	1
2872	2344	2	2
2872	2344	1
2872	2344	1
2872	2344	2
2872	2344	2
2872	2344	2
440	3692	2	1
440	3692	2
440	3692	2
440	3692	2
440	3692	2
440	3692	1
1516	124	1	3
1516	124	2
1516	124	2
1516	124	1
1516	124	1
1516	124	2
740	3228	2	0
740	3228	2
740	3228	2
740	3228	2
740	3228	2
740	3228	2
1728	1076	2	4
1728	1076	1
1728	1076	2
1728	1076	1
1728	1076	1
1728	1076	1
600	3676	1	3
600	3676	2
600	3676	1
600	3676	2
600	3676	2
600	3676	1
696	1824	2	2
696	1824	2
696	1824	2
696	1824	1
696	1824	2
696	1824	1
1600	1116	1	4
1600	1116	2
1600	1116	1
1600	1116	2
1600	1116	1
1600	1116	1
836	1548	2	0
836	1548	2
836	1548	2
836	1548	2
836	1548	2
836	1548	2
2380	2812	2	3
2380	2812	1
2380	2812	1
2380	2812	2
2380	2812	1
2380	2812	2
916	2468	1	3
916	2468	2
916	2468	2
916	2468	1
916	2468	1
916	2468	2
5336	3704	1	2
5336	3704	2
5336	3704	2
5336	3704	2
5336	3704	2
5336	3704	1
5276	428	2	0
5276	428	2
5276	428	2
5276	428	2
5276	428	2
5276	428	2
5480	224	2	2
5480	224	1
5480	224	2
5480	224	1
5480	224	2
5480	224	2
1708	3444	2	1
1708	3444	2
1708	3444	2
1708	3444	2
1708	3444	1
1708	3444	2
4736	3460	2	0
4736	3460	2
4736	3460	2
4736	3460	2
4736	3460	2
4736	3460	2
5212	136	2	2
5212	136	2
5212	136	1
5212	136	2
5212	136	2
5212	136	1
1460	3924	2	0
1460	3924	2
1460	3924	2
1460	3924	2
1460	3924	2
1460	3924	2
3736	1444	2	0
3736	1444	2
3736	1444	2
3736	1444	2
3736	1444	2
3736	1444	2
1516	436	2	3
1516	436	2
1516	436	2
1516	436	1
1516	436	1
1516	436	1
424	3812	2	1
424	3812	2
424	3812	2
424	3812	2
424	3812	2
424	3812	1
1320	1368	1	3
1320	1368	1
1320	1368	2
1320	1368	1
1320	1368	2
1320	1368	2
2248	2848	1	3
2248	2848	2
2248	2848	1
2248	2848	2
2248	2848	2
2248	2848	1
4668	2724	2	3
4668	2724	1
4668	2724	2
4668	2724	2
4668	2724	1
4668	2724	1
5028	2012	1	2
5028	2012	1
5028	2012	2
5028	2012	2
5028	2012	2
5028	2012	2
5136	620	1	3
5136	620	2
5136	620	1
5136	620	1
5136	620	2
5136	620	2
1124	2168	1	1
1124	2168	2
1124	2168	2
1124	2168	2
1124	2168	2
1124	2168	2
4100	2732	2	0
4100	2732	2
4100	2732	2
4100	2732	2
4100	2732	2
4100	2732	2
944	680	2	0
944	680	2
944	680	2
944	680	2
944	680	2
944	680	2
4772	1720	2	1
4772	1720	2
4772	1720	2
4772	1720	2
4772	1720	2
4772	1720	1
1044	2192	2	0
1044	2192	2
1044	2192	2
1044	2192	2
1044	2192	2
1044	2192	2
756	1736	2	1
756	1736	2
756	1736	2
756	1736	2
756	1736	2
756	1736	1
3032	2140	2	2
3032	2140	1
3032	2140	2
3032	2140	2
3032	2140	2
3032	2140	1
2096	2468	2	2
2096	2468	1
2096	2468	2
2096	2468	1
2096	2468	2
2096	2468	2
4916	3908	2	1
4916	3908	1
4916	3908	2
4916	3908	2
4916	3908	2
4916	3908	2
3680	1628	2	0
3680	1628	2
3680	1628	2
3680	1628	2
3680	1628	2
3680	1628	2
1228	784	2	2
1228	784	2
1228	784	2
1228	784	2
1228	784	1
1228	784	1
4944	2476	1	1
4944	2476	2
4944	2476	2
4944	2476	2
4944	2476	2
4944	2476	2
368	2080	2	1
368	2080	2
368	2080	2
368	2080	1
368	2080	2
368	2080	2
2248	3728	2	1
2248	3728	2
2248	3728	2
2248	3728	2
2248	3728	2
2248	3728	1
4660	2844	2	1
4660	2844	2
4660	2844	2
4660	2844	2
4660	2844	1
4660	2844	2
4664	2888	2	1
4664	2888	2
4664	2888	2
4664	2888	2
4664	2888	1
4664	2888	2
456	2996	2	0
456	2996	2
456	2996	2
456	2996	2
456	2996	2
456	2996	2
5244	2208	2	1
5244	2208	2
5244	2208	1
5244	2208	2
5244	2208	2
5244	2208	2
2744	1976	2	1
2744	1976	2
2744	1976	2
2744	1976	1
2744	1976	2
2744	1976	2
2540	2600	2	1
2540	2600	2
2540	2600	1
2540	2600	2
2540	2600	2
2540	2600	2
2696	332	2	0
2696	332	2
2696	332	2
2696	332	2
2696	332	2
2696	332	2
3648	888	2	0
3648	888	2
3648	888	2
3648	888	2
3648	888	2
3648	888	2
5520	1760	2	0
5520	1760	2
5520	1760	2
5520	1760	2
5520	1760	2
5520	1760	2
2272	604	2	0
2272	604	2
2272	604	2
2272	604	2
2272	604	2
2272	604	2
680	568	2	0
680	568	2
680	568	2
680	568	2
680	568	2
680	568	2
3840	568	2	1
3840	568	1
3840	568	2
3840	568	2
3840	568	2
3840	568	2
4356	332	2	0
4356	332	2
4356	332	2
4356	332	2
4356	332	2
4356	332	2
1968	1684	2	1
1968	1684	2
1968	1684	2
1968	1684	1
1968	1684	2
1968	1684	2
1696	2324	2	0
1696	2324	2
1696	2324	2
1696	2324	2
1696	2324	2
1696	2324	2
4840	2872	2	0
4840	2872	2
4840	2872	2
4840	2872	2
4840	2872	2
4840	2872	2
4432	1216	2	0
4432	1216	2
4432	1216	2
4432	1216	2
4432	1216	2
4432	1216	2
1292	1536	2	2
1292	1536	2
1292	1536	1
1292	1536	2
1292	1536	2
1292	1536	1
776	3468	2	0
776	3468	2
776	3468	2
776	3468	2
776	3468	2
776	3468	2
3744	1180	2	2
3744	1180	2
3744	1180	2
3744	1180	1
3744	1180	1
3744	1180	2
4124	2564	2	1
4124	2564	2
4124	2564	2
4124	2564	2
4124	2564	2
4124	2564	1
4860	2988	2	0
4860	2988	2
4860	2988	2
4860	2988	2
4860	2988	2
4860	2988	2
592	1604	1	3
592	1604	2
592	1604	2
592	1604	2
592	1604	1
592	1604	1
3084	2692	2	3
3084	2692	1
3084	2692	2
3084	2692	2
3084	2692	1
3084	2692	1
1552	1260	2	1
1552	1260	2
1552	1260	2
1552	1260	1
1552	1260	2
1552	1260	2
676	2844	1	1
676	2844	2
676	2844	2
676	2844	2
676	2844	2
676	2844	2
5204	3572	2	3
5204	3572	1
5204	3572	2
5204	3572	2
5204	3572	1
5204	3572	1
4252	2904	2	0
4252	2904	2
4252	2904	2
4252	2904	2
4252	2904	2
4252	2904	2
5004	948	1	1
5004	948	2
5004	948	2
5004	948	2
5004	948	2
5004	948	2
2316	2476	2	0
2316	2476	2
2316	2476	2
2316	2476	2
2316	2476	2
2316	2476	2
4236	344	2	1
4236	344	2
4236	344	2
4236	344	2
4236	344	1
4236	344	2
1244	704	2	2
1244	704	1
1244	704	2
1244	704	2
1244	704	2
1244	704	1
476	3204	1	2
476	3204	2
476	3204	2
476	3204	2
476	3204	2
476	3204	1
1352	464	2	1
1352	464	2
1352	464	2
1352	464	1
1352	464	2
1352	464	2
1872	3332	2	2
1872	3332	2
1872	3332	1
1872	3332	1
1872	3332	2
1872	3332	2
512	856	1	1
512	856	2
512	856	2
512	856	2
512	856	2
512	856	2
3032	2572	1	3
3032	2572	1
3032	2572	1
3032	2572	2
3032	2572	2
3032	2572	2
5524	1672	2	0
5524	1672	2
5524	1672	2
5524	1672	2
5524	1672	2
5524	1672	2
5484	1692	2	0
5484	1692	2
5484	1692	2
5484	1692	2
5484	1692	2
5484	1692	2
252	320	1	2
252	320	2
252	320	1
252	320	2
252	320	2
252	320	2
2948	2008	2	2
2948	2008	1
2948	2008	2
2948	2008	2
2948	2008	2
2948	2008	1
5424	2288	2	1
5424	2288	2
5424	2288	2
5424	2288	2
5424	2288	2
5424	2288	1
3164	1232	2	0
3164	1232	2
3164	1232	2
3164	1232	2
3164	1232	2
3164	1232	2
2840	3596	1	2
2840	3596	2
2840	3596	2
2840	3596	1
2840	3596	2
2840	3596	2
2416	2032	2	0
2416	2032	2
2416	2032	2
2416	2032	2
2416	2032	2
2416	2032	2
4960	1240	2	0
4960	1240	2
4960	1240	2
4960	1240	2
4960	1240	2
4960	1240	2
4652	2868	2	2
4652	2868	1
4652	2868	2
4652	2868	2
4652	2868	2
4652	2868	1
796	3676	2	1
796	3676	2
796	3676	2
796	3676	2
796	3676	2
796	3676	1
348	144	2	3
348	144	1
348	144	2
348	144	1
348	144	2
348	144	1
5128	1924	2	0
5128	1924	2
5128	1924	2
5128	1924	2
5128	1924	2
5128	1924	2
724	144	1	5
724	144	1
724	144	1
724	144	1
724	144	2
724	144	1
324	272	2	0
324	272	2
324	272	2
324	272	2
324	272	2
324	272	2
1124	3524	1	4
1124	3524	1
1124	3524	2
1124	3524	1
1124	3524	1
1124	3524	2
4028	560	2	1
4028	560	2
4028	560	2
4028	560	1
4028	560	2
4028	560	2
820	684	2	1
820	684	2
820	684	1
820	684	2
820	684	2
820	684	2
4620	1944	2	0
4620	1944	2
4620	1944	2
4620	1944	2
4620	1944	2
4620	1944	2
2192	1008	1	4
2192	1008	2
2192	1008	1
2192	1008	1
2192	1008	1
2192	1008	2
5092	3184	2	1
5092	3184	2
5092	3184	2
5092	3184	1
5092	3184	2
5092	3184	2
2368	708	2	0
2368	708	2
2368	708	2
2368	708	2
2368	708	2
2368	708	2
2772	704	1	1
2772	704	2
2772	704	2
2772	704	2
2772	704	2
2772	704	2
3364	248	1	5
3364	248	2
3364	248	1
3364	248	1
3364	248	1
3364	248	1
1020	220	2	1
1020	220	1
1020	220	2
1020	220	2
1020	220	2
1020	220	2
760	3548	2	1
760	3548	2
760	3548	2
760	3548	2
760	3548	1
760	3548	2
392	3368	2	1
392	3368	1
392	3368	2
392	3368	2
392	3368	2
392	3368	2
1160	3284	2	1
1160	3284	2
1160	3284	2
1160	3284	2
1160	3284	2
1160	3284	1
4900	3776	2	2
4900	3776	2
4900	3776	2
4900	3776	1
4900	3776	2
4900	3776	1
5128	1740	2	1
5128	1740	2
5128	1740	2
5128	1740	2
5128	1740	2
5128	1740	1
2728	672	2	1
2728	672	2
2728	672	1
2728	672	2
2728	672	2
2728	672	2
5664	2312	2	1
5664	2312	1
5664	2312	2
5664	2312	2
5664	2312	2
5664	2312	2
2324	2460	1	3
2324	2460	2
2324	2460	1
2324	2460	2
2324	2460	1
2324	2460	2
4704	272	2	3
4704	272	1
4704	272	1
4704	272	2
4704	272	2
4704	272	1
3696	1992	1	3
3696	1992	2
3696	1992	2
3696	1992	2
3696	1992	1
3696	1992	1
2576	3708	2	3
2576	3708	1
2576	3708	1
2576	3708	1
2576	3708	2
2576	3708	2
340	3668	1	2
340	3668	2
340	3668	2
340	3668	2
340	3668	2
340	3668	1
1860	1936	1	1
1860	1936	2
1860	1936	2
1860	1936	2
1860	1936	2
1860	1936	2
4888	136	2	2
4888	136	1
4888	136	2
4888	136	2
4888	136	2
4888	136	1
2096	136	1	3
2096	136	2
2096	136	2
2096	136	1
2096	136	2
2096	136	1
5248	1144	2	1
5248	1144	2
5248	1144	2
5248	1144	2
5248	1144	2
5248	1144	1
5012	2760	1	3
5012	2760	2
5012	2760	1
5012	2760	1
5012	2760	2
5012	2760	2
2600	1220	2	0
2600	1220	2
2600	1220	2
2600	1220	2
2600	1220	2
2600	1220	2
5440	2408	2	1
5440	2408	2
5440	2408	2
5440	2408	1
5440	2408	2
5440	2408	2
356	2072	2	3
356	2072	1
356	2072	2
356	2072	2
356	2072	1
356	2072	1
4976	3292	2	2
4976	3292	1
4976	3292	2
4976	3292	2
4976	3292	2
4976	3292	1
3056	480	1	2
3056	480	2
3056	480	2
3056	480	1
3056	480	2
3056	480	2
1336	1024	2	2
1336	1024	2
1336	1024	2
1336	1024	2
1336	1024	1
1336	1024	1
4144	3132	1	2
4144	3132	2
4144	3132	2
4144	3132	2
4144	3132	2
4144	3132	1
3964	1372	2	2
3964	1372	2
3964	1372	1
3964	1372	1
3964	1372	2
3964	1372	2
4800	668	2	0
4800	668	2
4800	668	2
4800	668	2
4800	668	2
4800	668	2
2356	3944	2	3
2356	3944	1
2356	3944	2
2356	3944	1
2356	3944	2
2356	3944	1
4816	2268	2	2
4816	2268	2
4816	2268	1
4816	2268	2
4816	2268	2
4816	2268	1
4444	1784	1	3
4444	1784	2
4444	1784	2
4444	1784	2
4444	1784	1
4444	1784	1
5072	3644	1	2
5072	3644	2
5072	3644	2
5072	3644	1
5072	3644	2
5072	3644	2
4724	3532	2	0
4724	3532	2
4724	3532	2
4724	3532	2
4724	3532	2
4724	3532	2
2980	488	2	1
2980	488	2
2980	488	2
2980	488	1
2980	488	2
2980	488	2
1620	372	1	3
1620	372	1
1620	372	2
1620	372	1
1620	372	2
1620	372	2
880	2468	2	0
880	2468	2
880	2468	2
880	2468	2
880	2468	2
880	2468	2
280	2776	1	3
280	2776	1
280	2776	2
280	2776	2
280	2776	2
280	2776	1
3964	2836	1	3
3964	2836	2
3964	2836	2
3964	2836	1
3964	2836	2
3964	2836	1
1884	2040	2	0
1884	2040	2
1884	2040	2
1884	2040	2
1884	2040	2
1884	2040	2
512	1412	2	1
512	1412	2
512	1412	2
512	1412	1
512	1412	2
512	1412	2
2800	3176	2	0
2800	3176	2
2800	3176	2
2800	3176	2
2800	3176	2
2800	3176	2
860	148	2	1
860	148	2
860	148	2
860	148	2
860	148	2
860	148	1
3972	392	2	1
3972	392	1
3972	392	2
3972	392	2
3972	392	2
3972	392	2
2892	2472	2	0
2892	2472	2
2892	2472	2
2892	2472	2
2892	2472	2
2892	2472	2
2204	2508	2	1
2204	2508	2
2204	2508	2
2204	2508	2
2204	2508	2
2204	2508	1
3700	3556	2	1
3700	3556	2
3700	3556	2
3700	3556	1
3700	3556	2
3700	3556	2
2480	3660	2	0
2480	3660	2
2480	3660	2
2480	3660	2
2480	3660	2
2480	3660	2
4032	2116	2	1
4032	2116	2
4032	2116	2
4032	2116	1
4032	2116	2
4032	2116	2
5500	892	2	2
5500	892	2
5500	892	2
5500	892	1
5500	892	2
5500	892	1
5088	2980	2	0
5088	2980	2
5088	2980	2
5088	2980	2
5088	2980	2
5088	2980	2
5224	1036	2	0
5224	1036	2
5224	1036	2
5224	1036	2
5224	1036	2
5224	1036	2
4820	620	2	1
4820	620	2
4820	620	2
4820	620	2
4820	620	2
4820	620	1
2896	3876	1	2
2896	3876	2
2896	3876	2
2896	3876	2
2896	3876	2
2896	3876	1
2192	1676	2	3
2192	1676	2
2192	1676	1
2192	1676	1
2192	1676	1
2192	1676	2
4040	516	2	1
4040	516	2
4040	516	2
4040	516	2
4040	516	1
4040	516	2
356	3032	2	1
356	3032	2
356	3032	2
356	3032	1
356	3032	2
356	3032	2
2236	788	2	1
2236	788	2
2236	788	1
2236	788	2
2236	788	2
2236	788	2
1448	1444	2	2
1448	1444	2
1448	1444	2
1448	1444	1
1448	1444	2
1448	1444	1
396	880	1	2
396	880	2
396	880	2
396	880	2
396	880	2
396	880	1
1068	3200	2	1
1068	3200	2
1068	3200	2
1068	3200	2
1068	3200	2
1068	3200	1
3760	2816	1	3
3760	2816	2
3760	2816	2
3760	2816	1
3760	2816	2
3760	2816	1
3152	2500	2	1
3152	2500	2
3152	2500	2
3152	2500	2
3152	2500	2
3152	2500	1
4168	1576	2	0
4168	1576	2
4168	1576	2
4168	1576	2
4168	1576	2
4168	1576	2
2168	608	2	0
2168	608	2
2168	608	2
2168	608	2
2168	608	2
2168	608	2
4696	3356	2	1
4696	3356	2
4696	3356	2
4696	3356	2
4696	3356	2
4696	3356	1
1780	1612	2	0
1780	1612	2
1780	1612	2
1780	1612	2
1780	1612	2
1780	1612	2
416	3936	2	0
416	3936	2
416	3936	2
416	3936	2
416	3936	2
416	3936	2
3032	2036	2	0
3032	2036	2
3032	2036	2
3032	2036	2
3032	2036	2
3032	2036	2
1292	3432	1	2
1292	3432	2
1292	3432	2
1292	3432	2
1292	3432	2
1292	3432	1
1812	2860	2	0
1812	2860	2
1812	2860	2
1812	2860	2
1812	2860	2
1812	2860	2
3680	868	1	3
3680	868	2
3680	868	2
3680	868	1
3680	868	2
3680	868	1
4776	2856	2	1
4776	2856	2
4776	2856	2
4776	2856	1
4776	2856	2
4776	2856	2
2436	1936	2	1
2436	1936	2
2436	1936	2
2436	1936	2
2436	1936	1
2436	1936	2
2776	2600	1	3
2776	2600	1
2776	2600	2
2776	2600	2
2776	2600	1
2776	2600	2
3784	2584	2	2
3784	2584	2
3784	2584	2
3784	2584	1
3784	2584	2
3784	2584	1
2376	3672	2	1
2376	3672	2
2376	3672	2
2376	3672	1
2376	3672	2
2376	3672	2
3336	168	2	0
3336	168	2
3336	168	2
3336	168	2
3336	168	2
3336	168	2
2636	1220	1	3
2636	1220	2
2636	1220	2
2636	1220	1
2636	1220	1
2636	1220	2
4716	2744	2	1
4716	2744	2
4716	2744	1
4716	2744	2
4716	2744	2
4716	2744	2
2024	500	2	2
2024	500	2
2024	500	2
2024	500	2
2024	500	1
2024	500	1
1932	348	1	1
1932	348	2
1932	348	2
1932	348	2
1932	348	2
1932	348	2
3168	1576	2	1
3168	1576	2
3168	1576	2
3168	1576	1
3168	1576	2
3168	1576	2
2264	312	2	0
2264	312	2
2264	312	2
2264	312	2
2264	312	2
2264	312	2
3132	1256	2	0
3132	1256	2
3132	1256	2
3132	1256	2
3132	1256	2
3132	1256	2
3480	520	1	3
3480	520	2
3480	520	1
3480	520	2
3480	520	2
3480	520	1
4708	3824	1	2
4708	3824	2
4708	3824	2
4708	3824	2
4708	3824	2
4708	3824	1
5236	396	2	2
5236	396	2
5236	396	1
5236	396	1
5236	396	2
5236	396	2
4980	1400	2	1
4980	1400	2
4980	1400	2
4980	1400	2
4980	1400	2
4980	1400	1
5508	3896	1	4
5508	3896	1
5508	3896	2
5508	3896	1
5508	3896	2
5508	3896	1
2888	2036	2	0
2888	2036	2
2888	2036	2
2888	2036	2
2888	2036	2
2888	2036	2
3828	1488	2	0
3828	1488	2
3828	1488	2
3828	1488	2
3828	1488	2
3828	1488	2
4652	2956	1	2
4652	2956	2
4652	2956	2
4652	2956	2
4652	2956	1
4652	2956	2
548	3512	1	2
548	3512	2
548	3512	1
548	3512	2
548	3512	2
548	3512	2
2976	1608	2	2
2976	1608	2
2976	1608	2
2976	1608	1
2976	1608	2
2976	1608	1
260	3796	2	0
260	3796	2
260	3796	2
260	3796	2
260	3796	2
260	3796	2
4808	1540	2	3
4808	1540	2
4808	1540	2
4808	1540	1
4808	1540	1
4808	1540	1
332	2756	2	1
332	2756	2
332	2756	2
332	2756	1
332	2756	2
332	2756	2
1928	516	2	1
1928	516	2
1928	516	2
1928	516	2
1928	516	2
1928	516	1
3308	1028	1	2
3308	1028	2
3308	1028	2
3308	1028	1
3308	1028	2
3308	1028	2
3640	3332	1	1
3640	3332	2
3640	3332	2
3640	3332	2
3640	3332	2
3640	3332	2
5232	2000	1	1
5232	2000	2
5232	2000	2
5232	2000	2
5232	2000	2
5232	2000	2
3212	504	2	0
3212	504	2
3212	504	2
3212	504	2
3212	504	2
3212	504	2
4844	2652	1	4
4844	2652	1
4844	2652	2
4844	2652	1
4844	2652	2
4844	2652	1
3096	296	1	2
3096	296	2
3096	296	2
3096	296	2
3096	296	2
3096	296	1
260	3796	1	2
260	3796	2
260	3796	2
260	3796	1
260	3796	2
260	3796	2
5380	3496	1	2
5380	3496	2
5380	3496	2
5380	3496	1
5380	3496	2
5380	3496	2
2484	1868	1	1
2484	1868	2
2484	1868	2
2484	1868	2
2484	1868	2
2484	1868	2
2360	2176	2	0
2360	2176	2
2360	2176	2
2360	2176	2
2360	2176	2
2360	2176	2
5292	1104	1	1
5292	1104	2
5292	1104	2
5292	1104	2
5292	1104	2
5292	1104	2
2460	2860	1	1
2460	2860	2
2460	2860	2
2460	2860	2
2460	2860	2
2460	2860	2
2024	2508	2	2
2024	2508	2
2024	2508	2
2024	2508	1
2024	2508	2
2024	2508	1
4044	3968	2	1
4044	3968	2
4044	3968	2
4044	3968	2
4044	3968	2
4044	3968	1
3880	2592	1	4
3880	2592	1
3880	2592	1
3880	2592	2
3880	2592	2
3880	2592	1
1700	984	1	2
1700	984	2
1700	984	1
1700	984	2
1700	984	2
1700	984	2
2092	2216	1	3
2092	2216	2
2092	2216	2
2092	2216	1
2092	2216	2
2092	2216	1
4196	92	2	0
4196	92	2
4196	92	2
4196	92	2
4196	92	2
4196	92	2
3264	2476	2	1
3264	2476	1
3264	2476	2
3264	2476	2
3264	2476	2
3264	2476	2
2952	1416	2	0
2952	1416	2
2952	1416	2
2952	1416	2
2952	1416	2
2952	1416	2
1688	3716	2	1
1688	3716	2
1688	3716	2
1688	3716	2
1688	3716	1
1688	3716	2
768	3276	1	1
768	3276	2
768	3276	2
768	3276	2
768	3276	2
768	3276	2
344	2512	2	3
344	2512	2
344	2512	2
344	2512	1
344	2512	1
344	2512	1
2060	2400	2	0
2060	2400	2
2060	2400	2
2060	2400	2
2060	2400	2
2060	2400	2
5628	728	1	4
5628	728	1
5628	728	1
5628	728	1
5628	728	2
5628	728	2
1764	2360	2	2
1764	2360	2
1764	2360	2
1764	2360	1
1764	2360	1
1764	2360	2
2660	3072	2	3
2660	3072	1
2660	3072	2
2660	3072	1
2660	3072	1
2660	3072	2
428	3776	2	2
428	3776	1
428	3776	2
428	3776	1
428	3776	2
428	3776	2
1296	2936	1	3
1296	2936	2
1296	2936	1
1296	2936	1
1296	2936	2
1296	2936	2
2916	3532	2	1
2916	3532	2
2916	3532	2
2916	3532	2
2916	3532	2
2916	3532	1
2464	916	1	4
2464	916	1
2464	916	2
2464	916	2
2464	916	1
2464	916	1
2044	276	2	1
2044	276	2
2044	276	2
2044	276	2
2044	276	2
2044	276	1
1592	580	2	0
1592	580	2
1592	580	2
1592	580	2
1592	580	2
1592	580	2
4016	3204	2	0
4016	3204	2
4016	3204	2
4016	3204	2
4016	3204	2
4016	3204	2
4920	2816	1	3
4920	2816	2
4920	2816	2
4920	2816	1
4920	2816	2
4920	2816	1
3884	1480	2	0
3884	1480	2
3884	1480	2
3884	1480	2
3884	1480	2
3884	1480	2
5300	1420	2	1
5300	1420	2
5300	1420	2
5300	1420	2
5300	1420	2
5300	1420	1
3760	3172	2	0
3760	3172	2
3760	3172	2
3760	3172	2
3760	3172	2
3760	3172	2
4144	2080	2	1
4144	2080	2
4144	2080	2
4144	2080	2
4144	2080	2
4144	2080	1
5620	2424	2	0
5620	2424	2
5620	2424	2
5620	2424	2
5620	2424	2
5620	2424	2
276	3768	2	1
276	3768	2
276	3768	2
276	3768	1
276	3768	2
276	3768	2
5228	312	2	3
5228	312	1
5228	312	2
5228	312	2
5228	312	1
5228	312	1
4352	3840	1	1
4352	3840	2
4352	3840	2
4352	3840	2
4352	3840	2
4352	3840	2
5216	2684	2	2
5216	2684	2
5216	2684	2
5216	2684	1
5216	2684	2
5216	2684	1
724	844	2	1
724	844	2
724	844	2
724	844	2
724	844	1
724	844	2
2460	2932	1	2
2460	2932	2
2460	2932	2
2460	2932	1
2460	2932	2
2460	2932	2
4264	100	2	0
4264	100	2
4264	100	2
4264	100	2
4264	100	2
4264	100	2
2632	1496	1	3
2632	1496	1
2632	1496	2
2632	1496	2
2632	1496	2
2632	1496	1
3500	456	2	1
3500	456	2
3500	456	2
3500	456	1
3500	456	2
3500	456	2
2888	3656	2	1
2888	3656	2
2888	3656	2
2888	3656	1
2888	3656	2
2888	3656	2
2736	1116	1	1
2736	1116	2
2736	1116	2
2736	1116	2
2736	1116	2
2736	1116	2
3544	556	2	0
3544	556	2
3544	556	2
3544	556	2
3544	556	2
3544	556	2
2432	1536	2	0
2432	1536	2
2432	1536	2
2432	1536	2
2432	1536	2
2432	1536	2
744	1532	1	4
744	1532	2
744	1532	1
744	1532	2
744	1532	1
744	1532	1
4376	584	2	1
4376	584	2
4376	584	2
4376	584	2
4376	584	2
4376	584	1
2200	1520	2	2
2200	1520	2
2200	1520	1
2200	1520	1
2200	1520	2
2200	1520	2
1464	2104	1	1
1464	2104	2
1464	2104	2
1464	2104	2
1464	2104	2
1464	2104	2
5352	280	2	1
5352	280	1
5352	280	2
5352	280	2
5352	280	2
5352	280	2
3612	2972	2	1
3612	2972	2
3612	2972	2
3612	2972	2
3612	2972	2
3612	2972	1
5344	864	2	1
5344	864	2
5344	864	2
5344	864	1
5344	864	2
5344	864	2
3292	3348	1	2
3292	3348	2
3292	3348	2
3292	3348	1
3292	3348	2
3292	3348	2
5288	2300	1	3
5288	2300	2
5288	2300	2
5288	2300	1
5288	2300	2
5288	2300	1
5488	3108	2	0
5488	3108	2
5488	3108	2
5488	3108	2
5488	3108	2
5488	3108	2
2384	3980	1	2
2384	3980	2
2384	3980	2
2384	3980	2
2384	3980	1
2384	3980	2
3884	264	2	1
3884	264	2
3884	264	2
3884	264	2
3884	264	2
3884	264	1
4960	2672	1	1
4960	2672	2
4960	2672	2
4960	2672	2
4960	2672	2
4960	2672	2
5636	2396	2	2
5636	2396	2
5636	2396	1
5636	2396	2
5636	2396	2
5636	2396	1
2496	1024	2	0
2496	1024	2
2496	1024	2
2496	1024	2
2496	1024	2
2496	1024	2
5248	1512	2	2
5248	1512	2
5248	1512	1
5248	1512	2
5248	1512	2
5248	1512	1
4616	1780	2	2
4616	1780	1
4616	1780	2
4616	1780	1
4616	1780	2
4616	1780	2
596	3308	2	1
596	3308	2
596	3308	2
596	3308	1
596	3308	2
596	3308	2
1368	252	1	3
1368	252	2
1368	252	1
1368	252	1
1368	252	2
1368	252	2
608	1048	2	1
608	1048	2
608	1048	2
608	1048	1
608	1048	2
608	1048	2
2552	1248	2	0
2552	1248	2
2552	1248	2
2552	1248	2
2552	1248	2
2552	1248	2
244	2572	1	2
244	2572	2
244	2572	2
244	2572	2
244	2572	1
244	2572	2
5272	2460	1	3
5272	2460	2
5272	2460	2
5272	2460	1
5272	2460	2
5272	2460	1
1560	2116	1	2
1560	2116	2
1560	2116	2
1560	2116	1
1560	2116	2
1560	2116	2
3412	2288	2	2
3412	2288	2
3412	2288	2
3412	2288	2
3412	2288	1
3412	2288	1
1956	3724	1	2
1956	3724	2
1956	3724	2
1956	3724	2
1956	3724	2
1956	3724	1
4496	3064	1	1
4496	3064	2
4496	3064	2
4496	3064	2
4496	3064	2
4496	3064	2
2428	2284	2	0
2428	2284	2
2428	2284	2
2428	2284	2
2428	2284	2
2428	2284	2
836	1648	1	2
836	1648	2
836	1648	2
836	1648	1
836	1648	2
836	1648	2
4364	628	2	1
4364	628	1
4364	628	2
4364	628	2
4364	628	2
4364	628	2
2248	180	2	0
2248	180	2
2248	180	2
2248	180	2
2248	180	2
2248	180	2
3252	3252	2	0
3252	3252	2
3252	3252	2
3252	3252	2
3252	3252	2
3252	3252	2
3328	2404	2	0
3328	2404	2
3328	2404	2
3328	2404	2
3328	2404	2
3328	2404	2
5132	1836	1	1
5132	1836	2
5132	1836	2
5132	1836	2
5132	1836	2
5132	1836	2
1564	1556	1	3
1564	1556	1
1564	1556	2
1564	1556	1
1564	1556	2
1564	1556	2
4140	352	2	1
4140	352	2
4140	352	2
4140	352	2
4140	352	2
4140	352	1
4492	2916	2	1
4492	2916	2
4492	2916	2
4492	2916	1
4492	2916	2
4492	2916	2
4708	2808	2	0
4708	2808	2
4708	2808	2
4708	2808	2
4708	2808	2
4708	2808	2
3576	2972	2	0
3576	2972	2
3576	2972	2
3576	2972	2
3576	2972	2
3576	2972	2
5060	224	2	0
5060	224	2
5060	224	2
5060	224	2
5060	224	2
5060	224	2
5512	1244	2	0
5512	1244	2
5512	1244	2
5512	1244	2
5512	1244	2
5512	1244	2
1928	340	2	3
1928	340	2
1928	340	1
1928	340	2
1928	340	1
1928	340	1
5316	968	2	1
5316	968	2
5316	968	2
5316	968	1
5316	968	2
5316	968	2
4340	988	2	0
4340	988	2
4340	988	2
4340	988	2
4340	988	2
4340	988	2
1788	500	2	1
1788	500	2
1788	500	2
1788	500	2
1788	500	2
1788	500	1
1004	568	2	1
1004	568	2
1004	568	2
1004	568	2
1004	568	2
1004	568	1
4652	928	2	1
4652	928	2
4652	928	1
4652	928	2
4652	928	2
4652	928	2
4608	2240	2	1
4608	2240	2
4608	2240	2
4608	2240	2
4608	2240	2
4608	2240	1
2120	1448	2	0
2120	1448	2
2120	1448	2
2120	1448	2
2120	1448	2
2120	1448	2
3916	3128	2	1
3916	3128	2
3916	3128	2
3916	3128	1
3916	3128	2
3916	3128	2
1192	3536	2	0
1192	3536	2
1192	3536	2
1192	3536	2
1192	3536	2
1192	3536	2
4864	1144	1	1
4864	1144	2
4864	1144	2
4864	1144	2
4864	1144	2
4864	1144	2
2004	1672	2	0
2004	1672	2
2004	1672	2
2004	1672	2
2004	1672	2
2004	1672	2
3364	676	2	1
3364	676	2
3364	676	1
3364	676	2
3364	676	2
3364	676	2
4660	2672	2	1
4660	2672	2
4660	2672	2
4660	2672	2
4660	2672	2
4660	2672	1
1720	2860	2	1
1720	2860	1
1720	2860	2
1720	2860	2
1720	2860	2
1720	2860	2
4816	2532	1	2
4816	2532	2
4816	2532	2
4816	2532	2
4816	2532	2
4816	2532	1
5168	2900	2	1
5168	2900	2
5168	2900	2
5168	2900	1
5168	2900	2
5168	2900	2
4056	2284	1	2
4056	2284	2
4056	2284	2
4056	2284	2
4056	2284	2
4056	2284	1
4164	428	2	1
4164	428	2
4164	428	2
4164	428	2
4164	428	2
4164	428	1
2948	2584	1	1
2948	2584	2
2948	2584	2
2948	2584	2
2948	2584	2
2948	2584	2
1168	808	2	0
1168	808	2
1168	808	2
1168	808	2
1168	808	2
1168	808	2
3680	428	2	2
3680	428	2
3680	428	2
3680	428	2
3680	428	1
3680	428	1
2488	344	2	1
2488	344	2
2488	344	2
2488	344	1
2488	344	2
2488	344	2
2300	2500	2	0
2300	2500	2
2300	2500	2
2300	2500	2
2300	2500	2
2300	2500	2
2632	2200	2	1
2632	2200	2
2632	2200	2
2632	2200	2
2632	2200	1
2632	2200	2
3372	3068	2	0
3372	3068	2
3372	3068	2
3372	3068	2
3372	3068	2
3372	3068	2
2868	2872	2	1
2868	2872	2
2868	2872	2
2868	2872	1
2868	2872	2
2868	2872	2
4184	2484	2	0
4184	2484	2
4184	2484	2
4184	2484	2
4184	2484	2
4184	2484	2
4664	2164	2	0
4664	2164	2
4664	2164	2
4664	2164	2
4664	2164	2
4664	2164	2
2228	2712	2	1
2228	2712	2
2228	2712	2
2228	2712	2
2228	2712	2
2228	2712	1
2736	660	2	2
2736	660	2
2736	660	2
2736	660	1
2736	660	1
2736	660	2
1948	1060	1	3
1948	1060	2
1948	1060	2
1948	1060	1
1948	1060	2
1948	1060	1
3372	2500	2	0
3372	2500	2
3372	2500	2
3372	2500	2
3372	2500	2
3372	2500	2
208	2256	2	2
208	2256	2
208	2256	1
208	2256	2
208	2256	1
208	2256	2
4760	2376	2	0
4760	2376	2
4760	2376	2
4760	2376	2
4760	2376	2
4760	2376	2
2600	2844	1	3
2600	2844	2
2600	2844	2
2600	2844	1
2600	2844	2
2600	2844	1
3748	3824	2	1
3748	3824	1
3748	3824	2
3748	3824	2
3748	3824	2
3748	3824	2
5440	1876	2	0
5440	1876	2
5440	1876	2
5440	1876	2
5440	1876	2
5440	1876	2
5356	3636	2	0
5356	3636	2
5356	3636	2
5356	3636	2
5356	3636	2
5356	3636	2
1344	1380	2	0
1344	1380	2
1344	1380	2
1344	1380	2
1344	1380	2
1344	1380	2
2040	2760	2	2
2040	2760	2
2040	2760	1
2040	2760	1
2040	2760	2
2040	2760	2
5056	3712	2	1
5056	3712	2
5056	3712	2
5056	3712	2
5056	3712	2
5056	3712	1
1300	1376	2	0
1300	1376	2
1300	1376	2
1300	1376	2
1300	1376	2
1300	1376	2
756	3148	1	4
756	3148	1
756	3148	2
756	3148	1
756	3148	2
756	3148	1
5184	3944	2	4
5184	3944	1
5184	3944	2
5184	3944	1
5184	3944	1
5184	3944	1
4668	3516	2	0
4668	3516	2
4668	3516	2
4668	3516	2
4668	3516	2
4668	3516	2
4896	2060	2	0
4896	2060	2
4896	2060	2
4896	2060	2
4896	2060	2
4896	2060	2
3304	1676	2	0
3304	1676	2
3304	1676	2
3304	1676	2
3304	1676	2
3304	1676	2
864	208	2	0
864	208	2
864	208	2
864	208	2
864	208	2
864	208	2
5148	972	2	0
5148	972	2
5148	972	2
5148	972	2
5148	972	2
5148	972	2
3944	296	1	3
3944	296	2
3944	296	2
3944	296	1
3944	296	2
3944	296	1
720	3232	1	3
720	3232	2
720	3232	2
720	3232	1
720	3232	2
720	3232	1
4764	2520	2	0
4764	2520	2
4764	2520	2
4764	2520	2
4764	2520	2
4764	2520	2
5472	1840	2	2
5472	1840	2
5472	1840	1
5472	1840	1
5472	1840	2
5472	1840	2
4440	348	1	3
4440	348	2
4440	348	1
4440	348	2
4440	348	2
4440	348	1
4208	292	2	2
4208	292	2
4208	292	2
4208	292	1
4208	292	1
4208	292	2
4124	2992	2	1
4124	2992	2
4124	2992	2
4124	2992	1
4124	2992	2
4124	2992	2
460	1476	2	0
460	1476	2
460	1476	2
460	1476	2
460	1476	2
460	1476	2
4268	188	1	1
4268	188	2
4268	188	2
4268	188	2
4268	188	2
4268	188	2
4476	1200	2	2
4476	1200	1
4476	1200	2
4476	1200	2
4476	1200	2
4476	1200	1
2428	3076	1	3
2428	3076	2
2428	3076	1
2428	3076	2
2428	3076	1
2428	3076	2
2636	3520	1	2
2636	3520	1
2636	3520	2
2636	3520	2
2636	3520	2
2636	3520	2
5272	2172	1	2
5272	2172	2
5272	2172	2
5272	2172	2
5272	2172	2
5272	2172	1
4564	352	2	1
4564	352	2
4564	352	2
4564	352	2
4564	352	2
4564	352	1
1152	3920	2	1
1152	3920	2
1152	3920	1
1152	3920	2
1152	3920	2
1152	3920	2
4260	3168	2	3
4260	3168	1
4260	3168	2
4260	3168	2
4260	3168	1
4260	3168	1
5048	2740	1	2
5048	2740	2
5048	2740	2
5048	2740	2
5048	2740	2
5048	2740	1
1668	2712	2	2
1668	2712	2
1668	2712	2
1668	2712	1
1668	2712	2
1668	2712	1
5016	2452	1	1
5016	2452	2
5016	2452	2
5016	2452	2
5016	2452	2
5016	2452	2
268	2052	2	2
268	2052	2
268	2052	2
268	2052	1
268	2052	2
268	2052	1
5300	2824	2	1
5300	2824	2
5300	2824	1
5300	2824	2
5300	2824	2
5300	2824	2
1232	296	2	0
1232	296	2
1232	296	2
1232	296	2
1232	296	2
1232	296	2
4448	2404	2	1
4448	2404	2
4448	2404	2
4448	2404	1
4448	2404	2
4448	2404	2
1476	1108	2	1
1476	1108	2
1476	1108	2
1476	1108	2
1476	1108	2
1476	1108	1
280	128	1	1
280	128	2
280	128	2
280	128	2
280	128	2
280	128	2
2084	1168	2	0
2084	1168	2
2084	1168	2
2084	1168	2
2084	1168	2
2084	1168	2
2548	3596	2	1
2548	3596	2
2548	3596	2
2548	3596	2
2548	3596	1
2548	3596	2
2988	3600	2	1
2988	3600	2
2988	3600	2
2988	3600	1
2988	3600	2
2988	3600	2
4260	2912	1	3
4260	2912	2
4260	2912	1
4260	2912	2
4260	2912	2
4260	2912	1
1364	3156	2	1
1364	3156	2
1364	3156	2
1364	3156	2
1364	3156	2
1364	3156	1
2472	2708	1	5
2472	2708	1
2472	2708	2
2472	2708	1
2472	2708	1
2472	2708	1
256	1592	2	1
256	1592	2
256	1592	1
256	1592	2
256	1592	2
256	1592	2
5028	3448	2	1
5028	3448	2
5028	3448	2
5028	3448	1
5028	3448	2
5028	3448	2
1780	1968	1	1
1780	1968	2
1780	1968	2
1780	1968	2
1780	1968	2
1780	1968	2
536	3600	1	1
536	3600	2
536	3600	2
536	3600	2
536	3600	2
536	3600	2
3160	3652	1	3
3160	3652	2
3160	3652	2
3160	3652	1
3160	3652	2
3160	3652	1
4032	1560	1	1
4032	1560	2
4032	1560	2
4032	1560	2
4032	1560	2
4032	1560	2
3408	2632	1	1
3408	2632	2
3408	2632	2
3408	2632	2
3408	2632	2
3408	2632	2
2740	1796	1	2
2740	1796	1
2740	1796	2
2740	1796	2
2740	1796	2
2740	1796	2
2096	1600	2	2
2096	1600	1
2096	1600	1
2096	1600	2
2096	1600	2
2096	1600	2
2860	1112	2	0
2860	1112	2
2860	1112	2
2860	1112	2
2860	1112	2
2860	1112	2
5168	1288	2	2
5168	1288	2
5168	1288	1
5168	1288	2
5168	1288	2
5168	1288	1
4176	2580	2	0
4176	2580	2
4176	2580	2
4176	2580	2
4176	2580	2
4176	2580	2
3448	3228	2	3
3448	3228	2
3448	3228	1
3448	3228	1
3448	3228	2
3448	3228	1
2892	868	2	0
2892	868	2
2892	868	2
2892	868	2
2892	868	2
2892	868	2
2660	276	2	0
2660	276	2
2660	276	2
2660	276	2
2660	276	2
2660	276	2
4220	1204	2	0
4220	1204	2
4220	1204	2
4220	1204	2
4220	1204	2
4220	1204	2
1632	604	2	0
1632	604	2
1632	604	2
1632	604	2
1632	604	2
1632	604	2
2896	1568	2	1
2896	1568	2
2896	1568	2
2896	1568	2
2896	1568	2
2896	1568	1
3468	768	1	3
3468	768	2
3468	768	1
3468	768	2
3468	768	1
3468	768	2
880	688	1	1
880	688	2
880	688	2
880	688	2
880	688	2
880	688	2
188	544	1	2
188	544	2
188	544	2
188	544	1
188	544	2
188	544	2
2960	2652	2	2
2960	2652	1
2960	2652	2
2960	2652	2
2960	2652	2
2960	2652	1
3312	3284	2	1
3312	3284	2
3312	3284	2
3312	3284	2
3312	3284	1
3312	3284	2
2048	1604	2	2
2048	1604	2
2048	1604	1
2048	1604	1
2048	1604	2
2048	1604	2
2480	2208	2	3
2480	2208	2
2480	2208	1
2480	2208	1
2480	2208	2
2480	2208	1
692	1596	1	2
692	1596	2
692	1596	2
692	1596	2
692	1596	2
692	1596	1
4040	3292	2	0
4040	3292	2
4040	3292	2
4040	3292	2
4040	3292	2
4040	3292	2
4168	3144	2	2
4168	3144	2
4168	3144	2
4168	3144	1
4168	3144	2
4168	3144	1
3520	3464	2	3
3520	3464	2
3520	3464	1
3520	3464	1
3520	3464	2
3520	3464	1
1296	3652	2	0
1296	3652	2
1296	3652	2
1296	3652	2
1296	3652	2
1296	3652	2
900	280	2	0
900	280	2
900	280	2
900	280	2
900	280	2
900	280	2
4180	1956	1	2
4180	1956	2
4180	1956	2
4180	1956	2
4180	1956	2
4180	1956	1
200	1624	2	0
200	1624	2
200	1624	2
200	1624	2
200	1624	2
200	1624	2
2656	308	2	2
2656	308	2
2656	308	2
2656	308	2
2656	308	1
2656	308	1
3964	1580	2	2
3964	1580	2
3964	1580	2
3964	1580	1
3964	1580	2
3964	1580	1
356	1924	2	0
356	1924	2
356	1924	2
356	1924	2
356	1924	2
356	1924	2
1932	2488	2	0
1932	2488	2
1932	2488	2
1932	2488	2
1932	2488	2
1932	2488	2
1160	3912	1	1
1160	3912	2
1160	3912	2
1160	3912	2
1160	3912	2
1160	3912	2
1864	2184	2	0
1864	2184	2
1864	2184	2
1864	2184	2
1864	2184	2
1864	2184	2
4660	888	2	0
4660	888	2
4660	888	2
4660	888	2
4660	888	2
4660	888	2
1044	3776	2	1
1044	3776	2
1044	3776	2
1044	3776	1
1044	3776	2
1044	3776	2
1000	2960	2	1
1000	2960	2
1000	2960	2
1000	2960	1
1000	2960	2
1000	2960	2
5300	3824	2	0
5300	3824	2
5300	3824	2
5300	3824	2
5300	3824	2
5300	3824	2
1220	3652	2	1
1220	3652	2
1220	3652	2
1220	3652	1
1220	3652	2
1220	3652	2
5348	3356	1	2
5348	3356	2
5348	3356	2
5348	3356	2
5348	3356	2
5348	3356	1
1856	2820	2	0
1856	2820	2
1856	2820	2
1856	2820	2
1856	2820	2
1856	2820	2
444	960	1	2
444	960	2
444	960	1
444	960	2
444	960	2
444	960	2
2912	1392	2	1
2912	1392	2
2912	1392	2
2912	1392	1
2912	1392	2
2912	1392	2
4012	2376	2	1
4012	2376	2
4012	2376	1
4012	2376	2
4012	2376	2
4012	2376	2
1344	1548	1	1
1344	1548	2
1344	1548	2
1344	1548	2
1344	1548	2
1344	1548	2
3524	952	2	1
3524	952	2
3524	952	2
3524	952	2
3524	952	2
3524	952	1
2076	788	2	2
2076	788	2
2076	788	2
2076	788	1
2076	788	2
2076	788	1
2560	2816	2	2
2560	2816	2
2560	2816	2
2560	2816	1
2560	2816	1
2560	2816	2
4048	1332	1	1
4048	1332	2
4048	1332	2
4048	1332	2
4048	1332	2
4048	1332	2
2784	1728	1	1
2784	1728	2
2784	1728	2
2784	1728	2
2784	1728	2
2784	1728	2
2196	2984	2	1
2196	2984	2
2196	2984	2
2196	2984	1
2196	2984	2
2196	2984	2
4784	1020	2	2
4784	1020	1
4784	1020	2
4784	1020	2
4784	1020	2
4784	1020	1
1048	3132	2	1
1048	3132	2
1048	3132	2
1048	3132	2
1048	3132	2
1048	3132	1
1072	3712	1	1
1072	3712	2
1072	3712	2
1072	3712	2
1072	3712	2
1072	3712	2
4372	2584	2	0
4372	2584	2
4372	2584	2
4372	2584	2
4372	2584	2
4372	2584	2
1740	1980	2	2
1740	1980	1
1740	1980	1
1740	1980	2
1740	1980	2
1740	1980	2
5072	3372	1	1
5072	3372	2
5072	3372	2
5072	3372	2
5072	3372	2
5072	3372	2
212	2888	2	2
212	2888	2
212	2888	2
212	2888	1
212	2888	2
212	2888	1
1808	1836	2	2
1808	1836	2
1808	1836	2
1808	1836	2
1808	1836	1
1808	1836	1
3060	3064	2	1
3060	3064	2
3060	3064	1
3060	3064	2
3060	3064	2
3060	3064	2
4068	2276	2	2
4068	2276	1
4068	2276	2
4068	2276	2
4068	2276	2
4068	2276	1
3492	1384	1	2
3492	1384	2
3492	1384	2
3492	1384	2
3492	1384	1
3492	1384	2
4956	3056	2	1
4956	3056	2
4956	3056	2
4956	3056	1
4956	3056	2
4956	3056	2
696	3028	2	2
696	3028	2
696	3028	1
696	3028	2
696	3028	1
696	3028	2
664	1164	2	1
664	1164	2
664	1164	2
664	1164	2
664	1164	1
664	1164	2
1636	516	2	0
1636	516	2
1636	516	2
1636	516	2
1636	516	2
1636	516	2
3132	2716	2	1
3132	2716	2
3132	2716	2
3132	2716	1
3132	2716	2
3132	2716	2
328	2700	2	2
328	2700	2
328	2700	1
328	2700	2
328	2700	2
328	2700	1
2712	3504	1	1
2712	3504	2
2712	3504	2
2712	3504	2
2712	3504	2
2712	3504	2
2220	2328	2	0
2220	2328	2
2220	2328	2
2220	2328	2
2220	2328	2
2220	2328	2
1464	3216	2	0
1464	3216	2
1464	3216	2
1464	3216	2
1464	3216	2
1464	3216	2
1420	3220	2	0
1420	3220	2
1420	3220	2
1420	3220	2
1420	3220	2
1420	3220	2
2596	3908	2	0
2596	3908	2
2596	3908	2
2596	3908	2
2596	3908	2
2596	3908	2
188	1704	2	0
188	1704	2
188	1704	2
188	1704	2
188	1704	2
188	1704	2
2412	556	2	0
2412	556	2
2412	556	2
2412	556	2
2412	556	2
2412	556	2
5232	1224	2	0
5232	1224	2
5232	1224	2
5232	1224	2
5232	1224	2
5232	1224	2
4184	2240	2	1
4184	2240	2
4184	2240	2
4184	2240	2
4184	2240	2
4184	2240	1
4716	3200	2	1
4716	3200	2
4716	3200	2
4716	3200	1
4716	3200	2
4716	3200	2
4200	552	1	2
4200	552	2
4200	552	2
4200	552	2
4200	552	2
4200	552	1
4884	2212	1	3
4884	2212	2
4884	2212	2
4884	2212	1
4884	2212	2
4884	2212	1
1036	3924	1	2
1036	3924	2
1036	3924	2
1036	3924	2
1036	3924	1
1036	3924	2
4648	1284	1	3
4648	1284	2
4648	1284	2
4648	1284	1
4648	1284	1
4648	1284	2
3224	2140	2	2
3224	2140	1
3224	2140	2
3224	2140	1
3224	2140	2
3224	2140	2
2624	712	2	3
2624	712	1
2624	712	2
2624	712	1
2624	712	1
2624	712	2
5412	2760	1	3
5412	2760	2
5412	2760	2
5412	2760	1
5412	2760	2
5412	2760	1
4100	2496	2	1
4100	2496	1
4100	2496	2
4100	2496	2
4100	2496	2
4100	2496	2
4324	3404	2	0
4324	3404	2
4324	3404	2
4324	3404	2
4324	3404	2
4324	3404	2
4124	2816	1	1
4124	2816	2
4124	2816	2
4124	2816	2
4124	2816	2
4124	2816	2
676	3732	2	0
676	3732	2
676	3732	2
676	3732	2
676	3732	2
676	3732	2
5052	1548	2	1
5052	1548	2
5052	1548	2
5052	1548	2
5052	1548	2
5052	1548	1
5476	972	1	2
5476	972	1
5476	972	2
5476	972	2
5476	972	2
5476	972	2
1680	3008	2	2
1680	3008	1
1680	3008	2
1680	3008	2
1680	3008	2
1680	3008	1
5016	3028	2	0
5016	3028	2
5016	3028	2
5016	3028	2
5016	3028	2
5016	3028	2
2164	2092	2	4
2164	2092	1
2164	2092	2
2164	2092	1
2164	2092	1
2164	2092	1
3672	2708	2	3
3672	2708	1
3672	2708	1
3672	2708	2
3672	2708	2
3672	2708	1
4784	3644	2	2
4784	3644	2
4784	3644	1
4784	3644	1
4784	3644	2
4784	3644	2
5284	3472	2	1
5284	3472	2
5284	3472	2
5284	3472	1
5284	3472	2
5284	3472	2
2032	2592	1	3
2032	2592	2
2032	2592	2
2032	2592	2
2032	2592	1
2032	2592	1
4636	768	2	0
4636	768	2
4636	768	2
4636	768	2
4636	768	2
4636	768	2
4368	2812	2	2
4368	2812	2
4368	2812	1
4368	2812	2
4368	2812	2
4368	2812	1
2108	2984	2	3
2108	2984	1
2108	2984	2
2108	2984	1
2108	2984	1
2108	2984	2
2388	2828	1	3
2388	2828	2
2388	2828	2
2388	2828	2
2388	2828	1
2388	2828	1
4556	2328	1	4
4556	2328	2
4556	2328	1
4556	2328	2
4556	2328	1
4556	2328	1
4904	1592	2	0
4904	1592	2
4904	1592	2
4904	1592	2
4904	1592	2
4904	1592	2
368	2480	1	3
368	2480	2
368	2480	2
368	2480	1
368	2480	1
368	2480	2
3216	3428	2	0
3216	3428	2
3216	3428	2
3216	3428	2
3216	3428	2
3216	3428	2
1512	3776	2	1
1512	3776	1
1512	3776	2
1512	3776	2
1512	3776	2
1512	3776	2
3952	1008	1	1
3952	1008	2
3952	1008	2
3952	1008	2
3952	1008	2
3952	1008	2
2544	1644	2	2
2544	1644	2
2544	1644	2
2544	1644	2
2544	1644	1
2544	1644	1
4692	612	2	3
4692	612	1
4692	612	1
4692	612	2
4692	612	1
4692	612	2
1292	1220	2	2
1292	1220	2
1292	1220	1
1292	1220	2
1292	1220	2
1292	1220	1
4548	1684	2	1
4548	1684	2
4548	1684	2
4548	1684	1
4548	1684	2
4548	1684	2
2648	3232	2	3
2648	3232	2
2648	3232	1
2648	3232	1
2648	3232	1
2648	3232	2
1408	1576	2	2
1408	1576	2
1408	1576	1
1408	1576	2
1408	1576	2
1408	1576	1
464	2192	2	1
464	2192	2
464	2192	2
464	2192	2
464	2192	2
464	2192	1
4648	3732	1	4
4648	3732	1
4648	3732	2
4648	3732	1
4648	3732	2
4648	3732	1
2156	1996	2	1
2156	1996	2
2156	1996	2
2156	1996	1
2156	1996	2
2156	1996	2
3984	1704	2	1
3984	1704	1
3984	1704	2
3984	1704	2
3984	1704	2
3984	1704	2
588	200	2	2
588	200	1
588	200	2
588	200	2
588	200	2
588	200	1
1208	1688	2	1
1208	1688	2
1208	1688	2
1208	1688	2
1208	1688	2
1208	1688	1
4328	3860	2	2
4328	3860	1
4328	3860	2
4328	3860	2
4328	3860	2
4328	3860	1
4744	2156	2	1
4744	2156	2
4744	2156	2
4744	2156	2
4744	2156	2
4744	2156	1
2504	2272	1	2
2504	2272	2
2504	2272	2
2504	2272	2
2504	2272	2
2504	2272	1
1100	3700	2	2
1100	3700	2
1100	3700	2
1100	3700	1
1100	3700	1
1100	3700	2
2608	540	1	1
2608	540	2
2608	540	2
2608	540	2
2608	540	2
2608	540	2
4576	3012	2	1
4576	3012	2
4576	3012	2
4576	3012	1
4576	3012	2
4576	3012	2
736	1548	2	2
736	1548	2
736	1548	2
736	1548	1
736	1548	2
736	1548	1
692	2876	1	1
692	2876	2
692	2876	2
692	2876	2
692	2876	2
692	2876	2
2652	1884	2	1
2652	1884	2
2652	1884	2
2652	1884	2
2652	1884	1
2652	1884	2
5116	1016	2	1
5116	1016	2
5116	1016	2
5116	1016	2
5116	1016	2
5116	1016	1
2200	1132	2	0
2200	1132	2
2200	1132	2
2200	1132	2
2200	1132	2
2200	1132	2
4716	3272	2	2
4716	3272	2
4716	3272	2
4716	3272	1
4716	3272	2
4716	3272	1
976	1084	1	2
976	1084	2
976	1084	2
976	1084	1
976	1084	2
976	1084	2
2216	2868	2	2
2216	2868	2
2216	2868	2
2216	2868	1
2216	2868	2
2216	2868	1
1716	888	2	1
1716	888	2
1716	888	1
1716	888	2
1716	888	2
1716	888	2
4708	428	2	0
4708	428	2
4708	428	2
4708	428	2
4708	428	2
4708	428	2
1852	1912	2	0
1852	1912	2
1852	1912	2
1852	1912	2
1852	1912	2
1852	1912	2
968	2360	1	5
968	2360	1
968	2360	1
968	2360	1
968	2360	1
968	2360	2
4888	3232	2	1
4888	3232	2
4888	3232	2
4888	3232	1
4888	3232	2
4888	3232	2
4080	3716	2	2
4080	3716	1
4080	3716	1
4080	3716	2
4080	3716	2
4080	3716	2
3180	2348	2	1
3180	2348	2
3180	2348	2
3180	2348	2
3180	2348	2
3180	2348	1
4596	668	2	0
4596	668	2
4596	668	2
4596	668	2
4596	668	2
4596	668	2
1104	244	2	1
1104	244	1
1104	244	2
1104	244	2
1104	244	2
1104	244	2
3688	3532	1	1
3688	3532	2
3688	3532	2
3688	3532	2
3688	3532	2
3688	3532	2
2688	2488	2	2
2688	2488	1
2688	2488	2
2688	2488	2
2688	2488	1
2688	2488	2
2772	420	1	2
2772	420	2
2772	420	2
2772	420	2
2772	420	2
2772	420	1
1516	2340	2	2
1516	2340	2
1516	2340	2
1516	2340	2
1516	2340	1
1516	2340	1
4196	308	1	2
4196	308	2
4196	308	2
4196	308	1
4196	308	2
4196	308	2
4116	1776	1	3
4116	1776	1
4116	1776	2
4116	1776	2
4116	1776	1
4116	1776	2
464	480	2	0
464	480	2
464	480	2
464	480	2
464	480	2
464	480	2
784	3772	2	0
784	3772	2
784	3772	2
784	3772	2
784	3772	2
784	3772	2
4488	2064	2	1
4488	2064	2
4488	2064	2
4488	2064	1
4488	2064	2
4488	2064	2
4684	3432	2	0
4684	3432	2
4684	3432	2
4684	3432	2
4684	3432	2
4684	3432	2
3604	2832	2	1
3604	2832	2
3604	2832	2
3604	2832	2
3604	2832	2
3604	2832	1
4100	1428	1	4
4100	1428	1
4100	1428	2
4100	1428	1
4100	1428	2
4100	1428	1
3592	3628	2	2
3592	3628	2
3592	3628	1
3592	3628	2
3592	3628	1
3592	3628	2
4444	708	2	3
4444	708	1
4444	708	1
4444	708	2
4444	708	2
4444	708	1
2996	2644	2	0
2996	2644	2
2996	2644	2
2996	2644	2
2996	2644	2
2996	2644	2
4736	140	2	2
4736	140	1
4736	140	2
4736	140	2
4736	140	2
4736	140	1
4720	2740	2	2
4720	2740	2
4720	2740	2
4720	2740	1
4720	2740	2
4720	2740	1
3788	1368	1	2
3788	1368	2
3788	1368	2
3788	1368	2
3788	1368	1
3788	1368	2
5232	248	2	0
5232	248	2
5232	248	2
5232	248	2
5232	248	2
5232	248	2
1756	992	1	4
1756	992	2
1756	992	1
1756	992	1
1756	992	1
1756	992	2
5492	2308	2	1
5492	2308	2
5492	2308	2
5492	2308	1
5492	2308	2
5492	2308	2
3896	124	1	3
3896	124	1
3896	124	2
3896	124	2
3896	124	1
3896	124	2
5008	764	2	3
5008	764	1
5008	764	2
5008	764	1
5008	764	1
5008	764	2
4724	344	2	1
4724	344	2
4724	344	2
4724	344	2
4724	344	1
4724	344	2
1820	868	2	1
1820	868	2
1820	868	2
1820	868	1
1820	868	2
1820	868	2
3228	1164	2	2
3228	1164	1
3228	1164	2
3228	1164	1
3228	1164	2
3228	1164	2
1052	444	2	2
1052	444	2
1052	444	2
1052	444	1
1052	444	1
1052	444	2
2876	588	2	2
2876	588	2
2876	588	1
2876	588	2
2876	588	1
2876	588	2
4380	2092	1	1
4380	2092	2
4380	2092	2
4380	2092	2
4380	2092	2
4380	2092	2
3740	2572	2	1
3740	2572	2
3740	2572	2
3740	2572	1
3740	2572	2
3740	2572	2
2472	3372	2	2
2472	3372	2
2472	3372	1
2472	3372	2
2472	3372	2
2472	3372	1
4004	3660	2	0
4004	3660	2
4004	3660	2
4004	3660	2
4004	3660	2
4004	3660	2
1580	356	1	3
1580	356	2
1580	356	2
1580	356	2
1580	356	1
1580	356	1
2752	3504	1	3
2752	3504	2
2752	3504	2
2752	3504	1
2752	3504	1
2752	3504	2
2612	356	2	1
2612	356	2
2612	356	2
2612	356	2
2612	356	2
2612	356	1
4596	2296	2	1
4596	2296	2
4596	2296	2
4596	2296	2
4596	2296	2
4596	2296	1
2284	3800	1	3
2284	3800	1
2284	3800	2
2284	3800	2
2284	3800	2
2284	3800	1
3132	2980	2	0
3132	2980	2
3132	2980	2
3132	2980	2
3132	2980	2
3132	2980	2
3488	3692	1	3
3488	3692	2
3488	3692	1
3488	3692	2
3488	3692	2
3488	3692	1
4764	3024	1	3
4764	3024	1
4764	3024	1
4764	3024	2
4764	3024	2
4764	3024	2
4752	2724	2	1
4752	2724	2
4752	2724	2
4752	2724	2
4752	2724	2
4752	2724	1
5588	1520	2	2
5588	1520	2
5588	1520	1
5588	1520	2
5588	1520	2
5588	1520	1
3860	1164	2	1
3860	1164	1
3860	1164	2
3860	1164	2
3860	1164	2
3860	1164	2
956	1476	2	2
956	1476	2
956	1476	1
956	1476	2
956	1476	2
956	1476	1
5332	2380	2	2
5332	2380	1
5332	2380	2
5332	2380	1
5332	2380	2
5332	2380	2
2456	1084	1	2
2456	1084	2
2456	1084	2
2456	1084	2
2456	1084	2
2456	1084	1
4768	1784	1	2
4768	1784	2
4768	1784	1
4768	1784	2
4768	1784	2
4768	1784	2
4540	1512	2	1
4540	1512	2
4540	1512	2
4540	1512	1
4540	1512	2
4540	1512	2
1592	3620	2	1
1592	3620	2
1592	3620	2
1592	3620	2
1592	3620	2
1592	3620	1
648	864	2	0
648	864	2
648	864	2
648	864	2
648	864	2
648	864	2
5468	1080	2	1
5468	1080	2
5468	1080	2
5468	1080	1
5468	1080	2
5468	1080	2
5260	2000	2	1
5260	2000	2
5260	2000	1
5260	2000	2
5260	2000	2
5260	2000	2
2364	3352	2	1
2364	3352	2
2364	3352	2
2364	3352	2
2364	3352	2
2364	3352	1
5404	1684	2	0
5404	1684	2
5404	1684	2
5404	1684	2
5404	1684	2
5404	1684	2
984	272	2	0
984	272	2
984	272	2
984	272	2
984	272	2
984	272	2
3208	1184	2	2
3208	1184	2
3208	1184	1
3208	1184	2
3208	1184	2
3208	1184	1
824	3904	2	1
824	3904	2
824	3904	2
824	3904	2
824	3904	2
824	3904	1
2600	2092	2	0
2600	2092	2
2600	2092	2
2600	2092	2
2600	2092	2
2600	2092	2
3744	560	1	2
3744	560	2
3744	560	2
3744	560	1
3744	560	2
3744	560	2
2072	1016	2	1
2072	1016	2
2072	1016	2
2072	1016	2
2072	1016	1
2072	1016	2
636	2196	2	3
636	2196	1
636	2196	2
636	2196	1
636	2196	2
636	2196	1
3932	3516	2	1
3932	3516	2
3932	3516	2
3932	3516	1
3932	3516	2
3932	3516	2
3972	3536	2	1
3972	3536	2
3972	3536	2
3972	3536	1
3972	3536	2
3972	3536	2
5244	496	1	3
5244	496	2
5244	496	2
5244	496	1
5244	496	2
5244	496	1
520	3924	2	2
520	3924	2
520	3924	2
520	3924	1
520	3924	2
520	3924	1
5508	3608	2	0
5508	3608	2
5508	3608	2
5508	3608	2
5508	3608	2
5508	3608	2
1660	764	2	0
1660	764	2
1660	764	2
1660	764	2
1660	764	2
1660	764	2
1116	436	1	2
1116	436	2
1116	436	2
1116	436	2
1116	436	1
1116	436	2
5056	3812	2	1
5056	3812	2
5056	3812	1
5056	3812	2
5056	3812	2
5056	3812	2
1068	3408	2	1
1068	3408	2
1068	3408	2
1068	3408	2
1068	3408	2
1068	3408	1
3324	368	2	1
3324	368	2
3324	368	2
3324	368	1
3324	368	2
3324	368	2
4992	3576	2	1
4992	3576	2
4992	3576	2
4992	3576	1
4992	3576	2
4992	3576	2
2636	2008	2	0
2636	2008	2
2636	2008	2
2636	2008	2
2636	2008	2
2636	2008	2
1684	3216	2	1
1684	3216	2
1684	3216	1
1684	3216	2
1684	3216	2
1684	3216	2
1384	3648	1	2
1384	3648	2
1384	3648	2
1384	3648	2
1384	3648	2
1384	3648	1
848	3636	1	2
848	3636	2
848	3636	2
848	3636	2
848	3636	2
848	3636	1
3216	560	1	3
3216	560	2
3216	560	2
3216	560	1
3216	560	2
3216	560	1
4404	2692	2	1
4404	2692	2
4404	2692	2
4404	2692	1
4404	2692	2
4404	2692	2
2964	3484	2	1
2964	3484	2
2964	3484	2
2964	3484	1
2964	3484	2
2964	3484	2
4976	2184	2	1
4976	2184	1
4976	2184	2
4976	2184	2
4976	2184	2
4976	2184	2
4540	3192	1	2
4540	3192	2
4540	3192	2
4540	3192	2
4540	3192	2
4540	3192	1
2236	3424	1	2
2236	3424	2
2236	3424	2
2236	3424	2
2236	3424	2
2236	3424	1
3900	2736	2	0
3900	2736	2
3900	2736	2
3900	2736	2
3900	2736	2
3900	2736	2
3948	1164	1	3
3948	1164	2
3948	1164	2
3948	1164	2
3948	1164	1
3948	1164	1
980	720	2	1
980	720	1
980	720	2
980	720	2
980	720	2
980	720	2
3524	2736	2	1
3524	2736	2
3524	2736	2
3524	2736	2
3524	2736	2
3524	2736	1
2360	1016	2	1
2360	1016	2
2360	1016	2
2360	1016	2
2360	1016	2
2360	1016	1
908	456	2	1
908	456	2
908	456	2
908	456	2
908	456	2
908	456	1
2676	824	2	0
2676	824	2
2676	824	2
2676	824	2
2676	824	2
2676	824	2
4404	2648	2	0
4404	2648	2
4404	2648	2
4404	2648	2
4404	2648	2
4404	2648	2
3208	3960	1	4
3208	3960	2
3208	3960	1
3208	3960	1
3208	3960	1
3208	3960	2
2060	2512	2	1
2060	2512	1
2060	2512	2
2060	2512	2
2060	2512	2
2060	2512	2
256	1332	2	1
256	1332	2
256	1332	1
256	1332	2
256	1332	2
256	1332	2
2868	3732	2	1
2868	3732	2
2868	3732	2
2868	3732	2
2868	3732	2
2868	3732	1
2172	2812	2	2
2172	2812	2
2172	2812	1
2172	2812	2
2172	2812	2
2172	2812	1
2856	1652	1	3
2856	1652	1
2856	1652	2
2856	1652	2
2856	1652	2
2856	1652	1
2980	1560	1	2
2980	1560	2
2980	1560	1
2980	1560	2
2980	1560	2
2980	1560	2
1272	944	1	2
1272	944	2
1272	944	2
1272	944	2
1272	944	1
1272	944	2
1252	3060	2	3
1252	3060	1
1252	3060	2
1252	3060	1
1252	3060	2
1252	3060	1
372	3652	1	2
372	3652	2
372	3652	2
372	3652	2
372	3652	2
372	3652	1
4780	2460	1	1
4780	2460	2
4780	2460	2
4780	2460	2
4780	2460	2
4780	2460	2
2192	252	1	2
2192	252	2
2192	252	2
2192	252	2
2192	252	2
2192	252	1
4060	920	2	1
4060	920	2
4060	920	2
4060	920	1
4060	920	2
4060	920	2
648	2120	2	1
648	2120	1
648	2120	2
648	2120	2
648	2120	2
648	2120	2
4592	2508	2	1
4592	2508	2
4592	2508	2
4592	2508	2
4592	2508	2
4592	2508	1
5240	272	1	1
5240	272	2
5240	272	2
5240	272	2
5240	272	2
5240	272	2
5400	1080	1	2
5400	1080	2
5400	1080	2
5400	1080	2
5400	1080	2
5400	1080	1
1504	3424	1	2
1504	3424	2
1504	3424	2
1504	3424	2
1504	3424	2
1504	3424	1
3140	3588	2	1
3140	3588	2
3140	3588	2
3140	3588	2
3140	3588	2
3140	3588	1
3496	552	2	2
3496	552	2
3496	552	2
3496	552	1
3496	552	2
3496	552	1
2248	496	1	2
2248	496	2
2248	496	2
2248	496	1
2248	496	2
2248	496	2
2344	1620	2	0
2344	1620	2
2344	1620	2
2344	1620	2
2344	1620	2
2344	1620	2
4524	1536	2	0
4524	1536	2
4524	1536	2
4524	1536	2
4524	1536	2
4524	1536	2
3920	1844	1	2
3920	1844	2
3920	1844	2
3920	1844	1
3920	1844	2
3920	1844	2
972	1560	1	1
972	1560	2
972	1560	2
972	1560	2
972	1560	2
972	1560	2
2228	1988	2	0
2228	1988	2
2228	1988	2
2228	1988	2
2228	1988	2
2228	1988	2
4808	2176	2	0
4808	2176	2
4808	2176	2
4808	2176	2
4808	2176	2
4808	2176	2
908	3068	2	1
908	3068	2
908	3068	2
908	3068	2
908	3068	2
908	3068	1
4856	616	2	1
4856	616	2
4856	616	2
4856	616	1
4856	616	2
4856	616	2
4276	2032	2	1
4276	2032	2
4276	2032	2
4276	2032	2
4276	2032	1
4276	2032	2
5256	2828	1	3
5256	2828	2
5256	2828	1
5256	2828	1
5256	2828	2
5256	2828	2
4368	556	2	1
4368	556	2
4368	556	2
4368	556	2
4368	556	1
4368	556	2
2304	3040	1	5
2304	3040	1
2304	3040	1
2304	3040	1
2304	3040	2
2304	3040	1
3840	3564	1	1
3840	3564	2
3840	3564	2
3840	3564	2
3840	3564	2
3840	3564	2
4532	3372	1	5
4532	3372	1
4532	3372	1
4532	3372	2
4532	3372	1
4532	3372	1
1624	1664	2	1
1624	1664	2
1624	1664	2
1624	1664	2
1624	1664	2
1624	1664	1
2636	832	2	1
2636	832	2
2636	832	2
2636	832	2
2636	832	1
2636	832	2
1756	392	2	0
1756	392	2
1756	392	2
1756	392	2
1756	392	2
1756	392	2
4276	344	1	1
4276	344	2
4276	344	2
4276	344	2
4276	344	2
4276	344	2
3056	2180	1	2
3056	2180	2
3056	2180	2
3056	2180	2
3056	2180	2
3056	2180	1
3796	420	2	1
3796	420	2
3796	420	2
3796	420	2
3796	420	2
3796	420	1
5464	2788	2	1
5464	2788	2
5464	2788	1
5464	2788	2
5464	2788	2
5464	2788	2
3868	1144	2	2
3868	1144	1
3868	1144	2
3868	1144	1
3868	1144	2
3868	1144	2
1476	704	2	1
1476	704	2
1476	704	1
1476	704	2
1476	704	2
1476	704	2
4876	3964	2	0
4876	3964	2
4876	3964	2
4876	3964	2
4876	3964	2
4876	3964	2
1680	2908	1	4
1680	2908	2
1680	2908	2
1680	2908	1
1680	2908	1
1680	2908	1
3072	1252	1	2
3072	1252	2
3072	1252	2
3072	1252	1
3072	1252	2
3072	1252	2
4636	1864	2	1
4636	1864	2
4636	1864	2
4636	1864	1
4636	1864	2
4636	1864	2
4396	860	2	1
4396	860	2
4396	860	2
4396	860	2
4396	860	2
4396	860	1
1120	1164	2	0
1120	1164	2
1120	1164	2
1120	1164	2
1120	1164	2
1120	1164	2
5280	544	1	3
5280	544	1
5280	544	2
5280	544	2
5280	544	2
5280	544	1
3428	1984	2	2
3428	1984	2
3428	1984	2
3428	1984	1
3428	1984	1
3428	1984	2
2060	2396	2	2
2060	2396	1
2060	2396	2
2060	2396	2
2060	2396	2
2060	2396	1
3300	3516	1	2
3300	3516	2
3300	3516	2
3300	3516	2
3300	3516	1
3300	3516	2
3868	3776	2	1
3868	3776	2
3868	3776	1
3868	3776	2
3868	3776	2
3868	3776	2
4524	3568	1	2
4524	3568	2
4524	3568	2
4524	3568	1
4524	3568	2
4524	3568	2
1704	2124	2	2
1704	2124	1
1704	2124	2
1704	2124	2
1704	2124	2
1704	2124	1
2736	2764	1	2
2736	2764	2
2736	2764	2
2736	2764	2
2736	2764	2
2736	2764	1
3080	1316	2	2
3080	1316	2
3080	1316	2
3080	1316	1
3080	1316	2
3080	1316	1
4380	244	2	1
4380	244	2
4380	244	2
4380	244	1
4380	244	2
4380	244	2
3684	952	2	1
3684	952	2
3684	952	2
3684	952	2
3684	952	2
3684	952	1
3272	3892	1	3
3272	3892	2
3272	3892	1
3272	3892	2
3272	3892	2
3272	3892	1
4116	180	2	2
4116	180	2
4116	180	2
4116	180	2
4116	180	1
4116	180	1
4524	3732	2	1
4524	3732	2
4524	3732	2
4524	3732	2
4524	3732	2
4524	3732	1
3400	584	2	0
3400	584	2
3400	584	2
3400	584	2
3400	584	2
3400	584	2
4384	2236	2	1
4384	2236	2
4384	2236	2
4384	2236	2
4384	2236	2
4384	2236	1
3816	3840	2	1
3816	3840	2
3816	3840	2
3816	3840	1
3816	3840	2
3816	3840	2
2720	2936	2	1
2720	2936	2
2720	2936	2
2720	2936	1
2720	2936	2
2720	2936	2
3188	2960	2	2
3188	2960	2
3188	2960	2
3188	2960	1
3188	2960	2
3188	2960	1
408	1972	2	2
408	1972	2
408	1972	2
408	1972	2
408	1972	1
408	1972	1
2868	344	2	2
2868	344	2
2868	344	1
2868	344	1
2868	344	2
2868	344	2
3804	3248	2	1
3804	3248	2
3804	3248	2
3804	3248	1
3804	3248	2
3804	3248	2
3180	1096	2	0
3180	1096	2
3180	1096	2
3180	1096	2
3180	1096	2
3180	1096	2
1336	2536	2	0
1336	2536	2
1336	2536	2
1336	2536	2
1336	2536	2
1336	2536	2
344	2324	2	1
344	2324	1
344	2324	2
344	2324	2
344	2324	2
344	2324	2
3236	2872	2	1
3236	2872	2
3236	2872	2
3236	2872	1
3236	2872	2
3236	2872	2
5204	1756	1	4
5204	1756	2
5204	1756	1
5204	1756	1
5204	1756	1
5204	1756	2
944	164	2	2
944	164	2
944	164	2
944	164	1
944	164	1
944	164	2
1072	3244	1	2
1072	3244	2
1072	3244	2
1072	3244	2
1072	3244	2
1072	3244	1
5380	336	2	1
5380	336	2
5380	336	2
5380	336	2
5380	336	1
5380	336	2
4512	1444	2	0
4512	1444	2
4512	1444	2
4512	1444	2
4512	1444	2
4512	1444	2
4740	304	2	1
4740	304	2
4740	304	2
4740	304	2
4740	304	2
4740	304	1
536	636	1	2
536	636	2
536	636	2
536	636	2
536	636	2
536	636	1
1564	3392	2	0
1564	3392	2
1564	3392	2
1564	3392	2
1564	3392	2
1564	3392	2
2984	2612	1	3
2984	2612	2
2984	2612	1
2984	2612	2
2984	2612	2
2984	2612	1
1308	284	2	1
1308	284	2
1308	284	2
1308	284	2
1308	284	2
1308	284	1
3396	1444	2	2
3396	1444	1
3396	1444	2
3396	1444	2
3396	1444	1
3396	1444	2
4308	1012	2	1
4308	1012	2
4308	1012	2
4308	1012	2
4308	1012	1
4308	1012	2
4000	132	1	2
4000	132	1
4000	132	2
4000	132	2
4000	132	2
4000	132	2
512	3048	2	1
512	3048	2
512	3048	1
512	3048	2
512	3048	2
512	3048	2
2088	2752	2	2
2088	2752	2
2088	2752	2
2088	2752	2
2088	2752	1
2088	2752	1
404	1056	2	0
404	1056	2
404	1056	2
404	1056	2
404	1056	2
404	1056	2
360	3972	2	1
360	3972	2
360	3972	2
360	3972	2
360	3972	1
360	3972	2
4056	3156	1	4
4056	3156	2
4056	3156	1
4056	3156	1
4056	3156	2
4056	3156	1
388	2212	2	1
388	2212	2
388	2212	1
388	2212	2
388	2212	2
388	2212	2
856	1004	1	5
856	1004	1
856	1004	1
856	1004	1
856	1004	1
856	1004	2
2388	3084	2	3
2388	3084	1
2388	3084	2
2388	3084	1
2388	3084	2
2388	3084	1
3776	1040	1	2
3776	1040	1
3776	1040	2
3776	1040	2
3776	1040	2
3776	1040	2
4996	1900	2	2
4996	1900	1
4996	1900	1
4996	1900	2
4996	1900	2
4996	1900	2
1036	2660	2	2
1036	2660	1
1036	2660	2
1036	2660	1
1036	2660	2
1036	2660	2
2084	2692	2	4
2084	2692	1
2084	2692	1
2084	2692	1
2084	2692	1
2084	2692	2
1272	3164	2	2
1272	3164	1
1272	3164	2
1272	3164	1
1272	3164	2
1272	3164	2
3500	3780	1	4
3500	3780	2
3500	3780	1
3500	3780	2
3500	3780	1
3500	3780	1
3892	3260	2	2
3892	3260	1
3892	3260	1
3892	3260	2
3892	3260	2
3892	3260	2
3168	3908	1	2
3168	3908	2
3168	3908	2
3168	3908	2
3168	3908	2
3168	3908	1
5212	3200	2	1
5212	3200	2
5212	3200	2
5212	3200	2
5212	3200	2
5212	3200	1
5364	2032	2	0
5364	2032	2
5364	2032	2
5364	2032	2
5364	2032	2
5364	2032	2
1292	384	2	0
1292	384	2
1292	384	2
1292	384	2
1292	384	2
1292	384	2
4280	1876	2	0
4280	1876	2
4280	1876	2
4280	1876	2
4280	1876	2
4280	1876	2
3980	3244	2	1
3980	3244	2
3980	3244	2
3980	3244	2
3980	3244	2
3980	3244	1
2968	2436	2	0
2968	2436	2
2968	2436	2
2968	2436	2
2968	2436	2
2968	2436	2
5240	932	2	0
5240	932	2
5240	932	2
5240	932	2
5240	932	2
5240	932	2
240	2060	2	1
240	2060	2
240	2060	1
240	2060	2
240	2060	2
240	2060	2
1800	2352	2	2
1800	2352	2
1800	2352	2
1800	2352	1
1800	2352	2
1800	2352	1
1020	2848	1	3
1020	2848	1
1020	2848	2
1020	2848	2
1020	2848	1
1020	2848	2
4552	1460	1	4
4552	1460	2
4552	1460	1
4552	1460	2
4552	1460	1
4552	1460	1
2312	980	2	1
2312	980	1
2312	980	2
2312	980	2
2312	980	2
2312	980	2
3580	3168	2	0
3580	3168	2
3580	3168	2
3580	3168	2
3580	3168	2
3580	3168	2
1156	1564	2	1
1156	1564	2
1156	1564	2
1156	1564	1
1156	1564	2
1156	1564	2
896	3224	2	2
896	3224	2
896	3224	2
896	3224	1
896	3224	1
896	3224	2
4288	2612	2	1
4288	2612	2
4288	2612	2
4288	2612	2
4288	2612	2
4288	2612	1
1532	2520	2	1
1532	2520	2
1532	2520	2
1532	2520	1
1532	2520	2
1532	2520	2
3388	2260	2	1
3388	2260	2
3388	2260	2
3388	2260	1
3388	2260	2
3388	2260	2
2808	1832	1	2
2808	1832	2
2808	1832	2
2808	1832	2
2808	1832	2
2808	1832	1
5340	2832	2	2
5340	2832	2
5340	2832	1
5340	2832	2
5340	2832	2
5340	2832	1
5156	3868	2	1
5156	3868	1
5156	3868	2
5156	3868	2
5156	3868	2
5156	3868	2
4212	2068	2	3
4212	2068	2
4212	2068	1
4212	2068	2
4212	2068	1
4212	2068	1
2052	2792	2	1
2052	2792	2
2052	2792	2
2052	2792	2
2052	2792	1
2052	2792	2
4904	3344	2	0
4904	3344	2
4904	3344	2
4904	3344	2
4904	3344	2
4904	3344	2
2056	2080	2	0
2056	2080	2
2056	2080	2
2056	2080	2
2056	2080	2
2056	2080	2
5052	3328	2	0
5052	3328	2
5052	3328	2
5052	3328	2
5052	3328	2
5052	3328	2
5224	3048	1	2
5224	3048	1
5224	3048	2
5224	3048	2
5224	3048	2
5224	3048	2
4108	1052	2	1
4108	1052	2
4108	1052	2
4108	1052	2
4108	1052	2
4108	1052	1
2128	3040	2	0
2128	3040	2
2128	3040	2
2128	3040	2
2128	3040	2
2128	3040	2
2580	980	2	3
2580	980	1
2580	980	2
2580	980	2
2580	980	1
2580	980	1
1028	120	2	4
1028	120	2
1028	120	1
1028	120	1
1028	120	1
1028	120	1
4620	2252	2	1
4620	2252	2
4620	2252	2
4620	2252	2
4620	2252	2
4620	2252	1
4636	1868	2	3
4636	1868	1
4636	1868	2
4636	1868	1
4636	1868	2
4636	1868	1
3512	2060	2	1
3512	2060	1
3512	2060	2
3512	2060	2
3512	2060	2
3512	2060	2
1764	864	2	1
1764	864	2
1764	864	2
1764	864	1
1764	864	2
1764	864	2
2032	2888	2	1
2032	2888	2
2032	2888	2
2032	2888	2
2032	2888	1
2032	2888	2
368	192	1	2
368	192	2
368	192	2
368	192	2
368	192	2
368	192	1
4544	1412	1	4
4544	1412	2
4544	1412	1
4544	1412	1
4544	1412	1
4544	1412	2
5084	128	2	0
5084	128	2
5084	128	2
5084	128	2
5084	128	2
5084	128	2
5376	108	2	0
5376	108	2
5376	108	2
5376	108	2
5376	108	2
5376	108	2
2828	3964	2	0
2828	3964	2
2828	3964	2
2828	3964	2
2828	3964	2
2828	3964	2
1496	944	2	1
1496	944	2
1496	944	2
1496	944	2
1496	944	2
1496	944	1
5340	1964	1	1
5340	1964	2
5340	1964	2
5340	1964	2
5340	1964	2
5340	1964	2
5196	1132	2	0
5196	1132	2
5196	1132	2
5196	1132	2
5196	1132	2
5196	1132	2
2068	1644	2	2
2068	1644	1
2068	1644	2
2068	1644	2
2068	1644	1
2068	1644	2
704	2044	2	1
704	2044	2
704	2044	2
704	2044	2
704	2044	2
704	2044	1
2976	440	2	3
2976	440	1
2976	440	2
2976	440	2
2976	440	1
2976	440	1
1332	3940	2	1
1332	3940	2
1332	3940	2
1332	3940	2
1332	3940	2
1332	3940	1
5032	272	2	1
5032	272	2
5032	272	2
5032	272	1
5032	272	2
5032	272	2
3232	2204	2	0
3232	2204	2
3232	2204	2
3232	2204	2
3232	2204	2
3232	2204	2
2348	2172	2	3
2348	2172	2
2348	2172	1
2348	2172	2
2348	2172	1
2348	2172	1
3104	3932	1	2
3104	3932	2
3104	3932	2
3104	3932	1
3104	3932	2
3104	3932	2
1140	3772	1	2
1140	3772	2
1140	3772	2
1140	3772	1
1140	3772	2
1140	3772	2
1388	3128	1	4
1388	3128	2
1388	3128	1
1388	3128	1
1388	3128	2
1388	3128	1
1176	3656	1	1
1176	3656	2
1176	3656	2
1176	3656	2
1176	3656	2
1176	3656	2
1528	1400	2	2
1528	1400	2
1528	1400	2
1528	1400	1
1528	1400	2
1528	1400	1
4532	528	2	1
4532	528	1
4532	528	2
4532	528	2
4532	528	2
4532	528	2
4660	2396	2	2
4660	2396	1
4660	2396	2
4660	2396	2
4660	2396	2
4660	2396	1
4276	3176	2	1
4276	3176	2
4276	3176	2
4276	3176	2
4276	3176	2
4276	3176	1
3320	1712	1	4
3320	1712	1
3320	1712	1
3320	1712	2
3320	1712	2
3320	1712	1
1884	2060	2	3
1884	2060	1
1884	2060	1
1884	2060	2
1884	2060	1
1884	2060	2
380	412	2	2
380	412	2
380	412	1
380	412	2
380	412	1
380	412	2
212	2888	2	1
212	2888	2
212	2888	2
212	2888	2
212	2888	1
212	2888	2
2684	608	2	2
2684	608	2
2684	608	1
2684	608	1
2684	608	2
2684	608	2
1992	2424	1	2
1992	2424	1
1992	2424	2
1992	2424	2
1992	2424	2
1992	2424	2
2236	2896	2	1
2236	2896	2
2236	2896	2
2236	2896	2
2236	2896	1
2236	2896	2
1568	2132	1	2
1568	2132	2
1568	2132	2
1568	2132	2
1568	2132	1
1568	2132	2
4080	1204	1	3
4080	1204	1
4080	1204	2
4080	1204	2
4080	1204	2
4080	1204	1
2640	456	1	2
2640	456	2
2640	456	2
2640	456	1
2640	456	2
2640	456	2
2648	2760	2	2
2648	2760	2
2648	2760	1
2648	2760	1
2648	2760	2
2648	2760	2
2692	2756	2	2
2692	2756	2
2692	2756	1
2692	2756	1
2692	2756	2
2692	2756	2
3976	384	2	0
3976	384	2
3976	384	2
3976	384	2
3976	384	2
3976	384	2
312	2956	2	3
312	2956	2
312	2956	1
312	2956	1
312	2956	1
312	2956	2
2704	3876	2	4
2704	3876	1
2704	3876	1
2704	3876	2
2704	3876	1
2704	3876	1
1732	644	1	4
1732	644	1
1732	644	2
1732	644	1
1732	644	2
1732	644	1
952	3600	2	0
952	3600	2
952	3600	2
952	3600	2
952	3600	2
952	3600	2
2128	480	2	2
2128	480	2
2128	480	1
2128	480	2
2128	480	1
2128	480	2
4332	3812	1	4
4332	3812	1
4332	3812	2
4332	3812	2
4332	3812	1
4332	3812	1
4812	3724	2	1
4812	3724	2
4812	3724	2
4812	3724	2
4812	3724	2
4812	3724	1
2160	2872	2	1
2160	2872	2
2160	2872	2
2160	2872	2
2160	2872	1
2160	2872	2
1388	1588	1	2
1388	1588	2
1388	1588	2
1388	1588	1
1388	1588	2
1388	1588	2
2056	1688	2	2
2056	1688	2
2056	1688	2
2056	1688	2
2056	1688	1
2056	1688	1
1652	1820	2	0
1652	1820	2
1652	1820	2
1652	1820	2
1652	1820	2
1652	1820	2
436	2928	1	3
436	2928	2
436	2928	2
436	2928	1
436	2928	2
436	2928	1
4576	808	2	0
4576	808	2
4576	808	2
4576	808	2
4576	808	2
4576	808	2
796	2076	2	1
796	2076	2
796	2076	2
796	2076	1
796	2076	2
796	2076	2
5336	3148	2	0
5336	3148	2
5336	3148	2
5336	3148	2
5336	3148	2
5336	3148	2
2116	3608	2	0
2116	3608	2
2116	3608	2
2116	3608	2
2116	3608	2
2116	3608	2
3560	416	2	0
3560	416	2
3560	416	2
3560	416	2
3560	416	2
3560	416	2
4320	2892	2	0
4320	2892	2
4320	2892	2
4320	2892	2
4320	2892	2
4320	2892	2
4900	2384	2	0
4900	2384	2
4900	2384	2
4900	2384	2
4900	2384	2
4900	2384	2
3620	1140	2	0
3620	1140	2
3620	1140	2
3620	1140	2
3620	1140	2
3620	1140	2
4696	2464	2	0
4696	2464	2
4696	2464	2
4696	2464	2
4696	2464	2
4696	2464	2
4524	1928	2	0
4524	1928	2
4524	1928	2
4524	1928	2
4524	1928	2
4524	1928	2
2032	2576	2	0
2032	2576	2
2032	2576	2
2032	2576	2
2032	2576	2
2032	2576	2
3488	2820	1	1
3488	2820	2
3488	2820	2
3488	2820	2
3488	2820	2
3488	2820	2
1772	2924	1	3
1772	2924	2
1772	2924	2
1772	2924	1
1772	2924	2
1772	2924	1
1192	3100	2	1
1192	3100	1
1192	3100	2
1192	3100	2
1192	3100	2
1192	3100	2
4912	3868	2	0
4912	3868	2
4912	3868	2
4912	3868	2
4912	3868	2
4912	3868	2
836	1704	1	1
836	1704	2
836	1704	2
836	1704	2
836	1704	2
836	1704	2
5296	3008	2	0
5296	3008	2
5296	3008	2
5296	3008	2
5296	3008	2
5296	3008	2
5008	328	2	0
5008	328	2
5008	328	2
5008	328	2
5008	328	2
5008	328	2
1808	1536	2	0
1808	1536	2
1808	1536	2
1808	1536	2
1808	1536	2
1808	1536	2
2096	3768	2	0
2096	3768	2
2096	3768	2
2096	3768	2
2096	3768	2
2096	3768	2
240	2932	2	0
240	2932	2
240	2932	2
240	2932	2
240	2932	2
240	2932	2
3756	2804	1	4
3756	2804	1
3756	2804	1
3756	2804	2
3756	2804	2
3756	2804	1
2992	2568	2	0
2992	2568	2
2992	2568	2
2992	2568	2
2992	2568	2
2992	2568	2
3088	3268	2	0
3088	3268	2
3088	3268	2
3088	3268	2
3088	3268	2
3088	3268	2
3144	3440	2	0
3144	3440	2
3144	3440	2
3144	3440	2
3144	3440	2
3144	3440	2
3148	884	2	0
3148	884	2
3148	884	2
3148	884	2
3148	884	2
3148	884	2
1460	1156	2	0
1460	1156	2
1460	1156	2
1460	1156	2
1460	1156	2
1460	1156	2
4756	1120	2	0
4756	1120	2
4756	1120	2
4756	1120	2
4756	1120	2
4756	1120	2
1200	3320	2	0
1200	3320	2
1200	3320	2
1200	3320	2
1200	3320	2
1200	3320	2
2544	3268	1	2
2544	3268	2
2544	3268	2
2544	3268	1
2544	3268	2
2544	3268	2
1744	2588	2	0
1744	2588	2
1744	2588	2
1744	2588	2
1744	2588	2
1744	2588	2
5176	1244	2	0
5176	1244	2
5176	1244	2
5176	1244	2
5176	1244	2
5176	1244	2
1136	236	2	0
1136	236	2
1136	236	2
1136	236	2
1136	236	2
1136	236	2
2080	752	2	0
2080	752	2
2080	752	2
2080	752	2
2080	752	2
2080	752	2
672	2448	2	0
672	2448	2
672	2448	2
672	2448	2
672	2448	2
672	2448	2
4252	2808	2	0
4252	2808	2
4252	2808	2
4252	2808	2
4252	2808	2
4252	2808	2
1868	1276	2	0
1868	1276	2
1868	1276	2
1868	1276	2
1868	1276	2
1868	1276	2
4040	3096	2	0
4040	3096	2
4040	3096	2
4040	3096	2
4040	3096	2
4040	3096	2
1800	2112	2	0
1800	2112	2
1800	2112	2
1800	2112	2
1800	2112	2
1800	2112	2
1196	416	2	0
1196	416	2
1196	416	2
1196	416	2
1196	416	2
1196	416	2
2048	1180	2	0
2048	1180	2
2048	1180	2
2048	1180	2
2048	1180	2
2048	1180	2
3800	1288	2	0
3800	1288	2
3800	1288	2
3800	1288	2
3800	1288	2
3800	1288	2
4016	1060	1	1
4016	1060	2
4016	1060	2
4016	1060	2
4016	1060	2
4016	1060	2
5340	1900	2	0
5340	1900	2
5340	1900	2
5340	1900	2
5340	1900	2
5340	1900	2
2776	1748	2	0
2776	1748	2
2776	1748	2
2776	1748	2
2776	1748	2
2776	1748	2
2508	2256	2	0
2508	2256	2
2508	2256	2
2508	2256	2
2508	2256	2
2508	2256	2
1712	2908	2	0
1712	2908	2
1712	2908	2
1712	2908	2
1712	2908	2
1712	2908	2
4980	3336	2	0
4980	3336	2
4980	3336	2
4980	3336	2
4980	3336	2
4980	3336	2
1540	3856	2	0
1540	3856	2
1540	3856	2
1540	3856	2
1540	3856	2
1540	3856	2
3532	1528	2	0
3532	1528	2
3532	1528	2
3532	1528	2
3532	1528	2
3532	1528	2
412	1476	2	0
412	1476	2
412	1476	2
412	1476	2
412	1476	2
412	1476	2
192	1924	2	0
192	1924	2
192	1924	2
192	1924	2
192	1924	2
192	1924	2
1060	728	2	0
1060	728	2
1060	728	2
1060	728	2
1060	728	2
1060	728	2
1428	3184	2	3
1428	3184	2
1428	3184	1
1428	3184	2
1428	3184	1
1428	3184	1
2396	2996	2	1
2396	2996	2
2396	2996	2
2396	2996	1
2396	2996	2
2396	2996	2
